# An Erg driven transcriptional program controls B-lymphopoiesis

**DOI:** 10.1101/861542

**Authors:** Ashley P. Ng, Hannah D. Coughlan, Soroor Hediyeh-zadeh, Kira Behrens, Timothy M. Johanson, Michael Sze Yuan Low, Charles C. Bell, Omer Gilan, Yih-Chih Chan, Andrew J. Kueh, Thomas Boudier, Ladina DiRago, Craig D. Hyland, Helen Ierino, Sandra Mifsud, Elizabeth Viney, Tracy Willson, Mark A. Dawson, Rhys S. Allan, Marco J. Herold, Kelly Rogers, David M Tarlinton, Gordon K. Smyth, Melissa J. Davis, Stephen L. Nutt, Warren S. Alexander

**Author notes:** Correspondence/Lead contact Dr Ashley P. Ng, The Walter and Eliza Hall Institute of Medical Research, 1G Royal Parade, Parkville, Victoria, 3052, AUSTRALIA.

## Abstract

B-cell development is initiated by the stepwise differentiation of hematopoietic stem cells into lineage committed progenitors, ultimately generating the mature B-cells that mediate protective immunity. This highly regulated process also generates clonal immunological diversity via recombination of immunoglobulin genes. While several transcription factors that control B-cell development and V(D)J recombination have been defined, how these processes are initiated and coordinated into a precise regulatory network remains poorly understood. Here, we show that the transcription factor ETS Related Gene (*Erg*) is essential for the earliest steps in B-cell differentiation. Erg initiates a transcriptional network involving the B-cell lineage defining genes, *Ebf1* and *Pax5*, that directly promotes the expression of key genes involved in V(D)J recombination and formation of the B-cell receptor. Complementation of the Erg-deficiency with a productively rearranged immunoglobulin gene rescued B-cell development, demonstrating that Erg is an essential and exquisitely stage specific regulator of the gene regulatory network controlling B-lymphopoiesis.

## Supplementary Table 4 for "An Erg driven transcriptional program controls B-lymphopoiesis" (part 1 of 2)

### Sheet: DGE
GeneID	Symbol	Description	Type_of_gene	logFC	logCPM	F	PValue	FDR
380795	Ighg3	Immunoglobulin heavy constant gamma 3	other	-10.1334	5.7798	322.989	1.08491e-08	0.000151063
16971	Lrp1	low density lipoprotein receptor-related protein 1	protein-coding	1.42968	4.6282	190.897	1.23069e-07	0.000639127
626583	Igkv3-2	immunoglobulin kappa variable 3-2	other	-4.90479	2.53234	176.024	1.78224e-07	0.000639127
380808	Ighv10-1	immunoglobulin heavy variable 10-1	other	-6.51735	2.69863	174.879	1.83604e-07	0.000639127
12293	Cacna2d1	calcium channel, voltage-dependent, alpha2/delta subunit 1	protein-coding	-8.78677	4.54004	156.424	3.04728e-07	0.000836949
13809	Enpep	glutamyl aminopeptidase	protein-coding	-8.04974	4.76823	150.707	3.6065e-07	0.000836949
19373	Rag1	recombination activating gene 1	protein-coding	-4.62554	9.38784	142.739	4.60879e-07	0.000916754
12890	Cplx2	complexin 2	protein-coding	-7.38229	8.31395	135.326	5.85905e-07	0.00101977
20562	Slit1	slit homolog 1 (Drosophila)	protein-coding	-4.62779	3.38512	130.458	6.9062e-07	0.00104145
12478	Cd19	CD19 antigen	protein-coding	-5.70624	9.53421	128.157	7.47953e-07	0.00104145
29820	Tnfrsf19	tumor necrosis factor receptor superfamily, member 19	protein-coding	-9.48956	6.01733	122.256	9.23463e-07	0.00116894
22092	Rsph1	radial spoke head 1 homolog (Chlamydomonas)	protein-coding	-5.38085	4.73268	116.229	1.15683e-06	0.00117369
16136	Igll1	immunoglobulin lambda-like polypeptide 1	protein-coding	-6.43373	8.14815	115.93	1.17018e-06	0.00117369
22364	Vpreb3	pre-B lymphocyte gene 3	protein-coding	-6.10389	8.24031	115.162	1.20526e-06	0.00117369
16016	Ighg2b	immunoglobulin heavy constant gamma 2B	other	-5.08296	6.63021	113.032	1.30953e-06	0.00117369
18985	Pou2af1	POU domain, class 2, associating factor 1	protein-coding	-5.19382	9.46459	112.222	1.35203e-06	0.00117369
11865	Arntl	aryl hydrocarbon receptor nuclear translocator-like	protein-coding	-1.92574	6.74971	109.348	1.51685e-06	0.00117369
320363	D030045P18Rik	RIKEN cDNA D030045P18 gene	ncRNA	-8.51768	0.939439	135.763	1.51726e-06	0.00117369
54357	Epb41l4b	erythrocyte membrane protein band 4.1 like 4b	protein-coding	-1.50775	6.35842	104.672	1.84037e-06	0.00131953
22362	Vpreb1	pre-B lymphocyte gene 1	protein-coding	-6.67455	7.38225	103.216	1.95772e-06	0.00131953
15205	Hes1	hairy and enhancer of split 1 (Drosophila)	protein-coding	-4.79633	4.14255	102.128	2.05135e-06	0.00131953
12518	Cd79a	CD79A antigen (immunoglobulin-associated alpha)	protein-coding	-5.05496	9.23084	101.753	2.08487e-06	0.00131953
276829	Smtnl2	smoothelin-like 2	protein-coding	-9.27269	4.81128	97.0654	2.56546e-06	0.00155311
22363	Vpreb2	pre-B lymphocyte gene 2	protein-coding	-7.24714	4.06703	94.7298	2.85465e-06	0.0015819
18667	Pgr	progesterone receptor	protein-coding	-5.42459	0.848534	94.7284	2.85484e-06	0.0015819
13591	Ebf1	early B cell factor 1	protein-coding	-6.38658	7.20874	93.9937	2.95386e-06	0.0015819
243433	Igkv17-127	immunoglobulin kappa variable 17-127	other	-7.10714	3.26354	91.199	3.3706e-06	0.00173823
140577	Ankrd6	ankyrin repeat domain 6	protein-coding	-5.58786	2.75655	89.5048	3.65798e-06	0.00181906
16842	Lef1	lymphoid enhancer binding factor 1	protein-coding	-4.74796	5.96518	88.2781	3.88468e-06	0.00186269
16635	Klra4	killer cell lectin-like receptor, subfamily A, member 4	protein-coding	3.33575	1.70299	87.4881	4.03967e-06	0.00186269
231603	A630023P12Rik	RIKEN cDNA A630023P12 gene	ncRNA	-8.13565	2.09632	86.9622	4.14703e-06	0.00186269
56198	Heyl	hairy/enhancer-of-split related with YRPW motif-like	protein-coding	-6.31274	4.12173	86.2078	4.3071e-06	0.00187413
207728	Pde2a	phosphodiesterase 2A, cGMP-stimulated	protein-coding	-3.37723	8.92729	83.2815	5.00324e-06	0.00211106
677296	Fcrl6	Fc receptor-like 6	protein-coding	-6.0875	2.80026	82.5096	5.20907e-06	0.00213327
243431	Igkv9-124	immunoglobulin kappa chain variable 9-124	other	-6.28732	2.64143	81.1069	5.60995e-06	0.0022318
74410	Ttll11	tubulin tyrosine ligase-like family, member 11	protein-coding	-5.36339	2.74279	79.9317	5.97487e-06	0.00231095
668474	Ighv1-7	immunoglobulin heavy variable V1-7	other	-8.26424	2.30532	94.7683	6.40985e-06	0.00238998
20249	Scd1	stearoyl-Coenzyme A desaturase 1	protein-coding	-4.63947	6.49584	78.3218	6.5225e-06	0.00238998
19374	Rag2	recombination activating gene 2	protein-coding	-3.39197	6.43956	75.9702	7.43594e-06	0.00260022
217410	Trib2	tribbles pseudokinase 2	protein-coding	-2.58813	6.05808	75.8899	7.46976e-06	0.00260022
14586	Gfra2	glial cell line derived neurotrophic factor family receptor alpha 2	protein-coding	-6.3015	6.20688	73.1668	8.73569e-06	0.00293785
73914	Irak3	interleukin-1 receptor-associated kinase 3	protein-coding	-2.66704	3.47904	72.9222	8.86165e-06	0.00293785
66355	Gmpr	guanosine monophosphate reductase	protein-coding	-2.9924	2.73108	71.7341	9.50575e-06	0.00302643
245386	Tmem255a	transmembrane protein 255A	protein-coding	-9.55085	2.72335	85.4317	9.64993e-06	0.00302643
66425	Pcp4l1	Purkinje cell protein 4-like 1	protein-coding	-7.04195	2.78478	70.7405	1.00882e-05	0.00302643
12035	Bcat1	branched chain aminotransferase 1, cytosolic	protein-coding	-4.95784	4.73764	70.6886	1.01198e-05	0.00302643
14388	Gab1	growth factor receptor bound protein 2-associated protein 1	protein-coding	-2.53244	3.30973	70.1105	1.048e-05	0.00302643
67792	Rgs8	regulator of G-protein signaling 8	protein-coding	-4.72792	1.94859	69.9245	1.05991e-05	0.00302643
27261	Dok3	docking protein 3	protein-coding	-2.97249	7.95545	69.5564	1.08398e-05	0.00302643
100503944	Gm19980	predicted gene, 19980	ncRNA	-5.41485	7.88575	69.5145	1.08677e-05	0.00302643
20501	Slc16a1	solute carrier family 16 (monocarboxylic acid transporters), member 1	protein-coding	-1.95381	7.49039	67.9413	1.19774e-05	0.00327006
235633	Als2cl	ALS2 C-terminal like	protein-coding	-3.05161	2.42127	66.5882	1.30431e-05	0.00349253
14786	Grb7	growth factor receptor bound protein 7	protein-coding	-4.14844	2.6178	66.2729	1.33077e-05	0.00349615
13876	Erg	avian erythroblastosis virus E-26 (v-ets) oncogene related	protein-coding	-4.22177	5.92066	65.323	1.4145e-05	0.00364731
16631	Klra13-ps	killer cell lectin-like receptor subfamily A, member 13, pseudogene	pseudo	2.87317	2.40784	63.4708	1.59687e-05	0.0040427
69443	1700027J07Rik	RIKEN cDNA 1700027J07 gene	ncRNA	-8.28232	4.83112	62.2319	1.73484e-05	0.00424695
214791	Sertad4	SERTA domain containing 4	protein-coding	-7.67876	4.12318	62.2002	1.73855e-05	0.00424695
17869	Myc	myelocytomatosis oncogene	protein-coding	-1.54475	5.65633	61.7213	1.79587e-05	0.00431132
14766	Adgrg1	adhesion G protein-coupled receptor G1	protein-coding	-1.78807	8.00628	58.8184	2.19673e-05	0.00518429
71670	Acy3	aspartoacylase (aminoacylase) 3	protein-coding	-3.91974	1.31031	57.7845	2.36514e-05	0.00547518
23917	Impdh1	inosine 5'-phosphate dehydrogenase 1	protein-coding	-2.50388	7.08135	57.5895	2.39863e-05	0.00547518
20269	Scn3a	sodium channel, voltage-gated, type III, alpha	protein-coding	0.827146	4.27555	67.0929	2.46834e-05	0.00554342
242705	E2f2	E2F transcription factor 2	protein-coding	-1.02184	8.52053	56.8542	2.53019e-05	0.00559005
654449	Klra14-ps	killer cell lectin-like receptor subfamily A, member 14, pseudogene	pseudo	3.91854	0.375364	56.5961	2.57842e-05	0.00559005
70945	Mmrn1	multimerin 1	protein-coding	-9.28185	3.95792	56.4327	2.60955e-05	0.00559005
19018	Scand1	SCAN domain-containing 1	protein-coding	1.08324	4.93946	56.0602	2.68218e-05	0.00565859
24056	Sh3bp5	SH3-domain binding protein 5 (BTK-associated)	protein-coding	-2.56831	5.82568	55.6086	2.77356e-05	0.00576405
75564	Rsph9	radial spoke head 9 homolog (Chlamydomonas)	protein-coding	-2.71233	4.44041	54.4326	3.02978e-05	0.00609426
105445	Dock9	dedicator of cytokinesis 9	protein-coding	-2.1741	4.9546	54.2187	3.07939e-05	0.00609426
59310	Myl10	myosin, light chain 10, regulatory	protein-coding	-2.21301	3.14258	53.8894	3.15773e-05	0.00609426
11647	Alpl	alkaline phosphatase, liver/bone/kidney	protein-coding	-7.8682	3.48284	62.8344	3.17293e-05	0.00609426
73660	Cabp4	calcium binding protein 4	protein-coding	-4.42617	1.36952	53.7824	3.18371e-05	0.00609426
17095	Lyl1	lymphoblastomic leukemia 1	protein-coding	-0.607378	6.22988	53.7193	3.19915e-05	0.00609426
234356	Csgalnact1	chondroitin sulfate N-acetylgalactosaminyltransferase 1	protein-coding	-5.34189	3.18193	53.5588	3.23884e-05	0.00609426
17086	Ncr1	natural cytotoxicity triggering receptor 1	protein-coding	3.00629	2.44409	52.7551	3.44673e-05	0.00629829
16639	Klra8	killer cell lectin-like receptor, subfamily A, member 8	protein-coding	2.80177	2.07627	52.5655	3.49809e-05	0.00629829
399548	Scn4b	sodium channel, type IV, beta	protein-coding	-6.65937	4.16135	52.5103	3.51322e-05	0.00629829
373864	Col27a1	collagen, type XXVII, alpha 1	protein-coding	-5.32019	5.24481	52.4176	3.53879e-05	0.00629829
75687	Fam65a	family with sequence similarity 65, member A	protein-coding	-0.550156	7.57679	52.2934	3.57343e-05	0.00629829
12323	Camk2b	calcium/calmodulin-dependent protein kinase II, beta	protein-coding	-2.00538	3.88236	52.0957	3.62943e-05	0.00631703
70574	Cpm	carboxypeptidase M	protein-coding	-4.07719	6.99158	51.2905	3.86869e-05	0.00665032
67434	Ankrd33b	ankyrin repeat domain 33B	protein-coding	-4.23924	5.02079	50.4145	4.15099e-05	0.00694531
68149	Otub2	OTU domain, ubiquitin aldehyde binding 2	protein-coding	-1.66081	6.27798	50.262	4.20267e-05	0.00694531
14585	Gfra1	glial cell line derived neurotrophic factor family receptor alpha 1	protein-coding	-2.93649	6.6394	50.1671	4.2352e-05	0.00694531
667683	Igkv4-59	immunoglobulin kappa variable 4-59	other	-6.8719	2.10615	50.0886	4.26235e-05	0.00694531
230612	Slc5a9	solute carrier family 5 (sodium/glucose cotransporter), member 9	protein-coding	-8.40186	-0.0938183	58.0037	4.29987e-05	0.00694531
211712	Pcdh9	protocadherin 9	protein-coding	-7.57527	0.274294	57.8629	4.33957e-05	0.00694531
14368	Fzd6	frizzled class receptor 6	protein-coding	-1.5087	2.53942	49.5943	4.43824e-05	0.00701914
434025	Igkv9-120	immunoglobulin kappa chain variable 9-120	other	-4.58187	2.94703	49.4099	4.50609e-05	0.00701914
19072	Prep	prolyl endopeptidase	protein-coding	-1.43756	8.06889	49.3272	4.53693e-05	0.00701914
228852	Ppp1r16b	protein phosphatase 1, regulatory (inhibitor) subunit 16B	protein-coding	-1.10239	6.87189	48.6717	4.79061e-05	0.00733016
692187	Igkv2-137	immunoglobulin kappa chain variable 2-137	other	-5.44024	3.24352	48.4965	4.86131e-05	0.00733552
117167	Steap4	STEAP family member 4	protein-coding	-4.4981	5.89311	48.3105	4.9377e-05	0.00733552
237360	Adamts14	a disintegrin-like and metallopeptidase (reprolysin type) with thrombospondin type 1 motif, 14	protein-coding	2.6029	1.63702	48.2758	4.95216e-05	0.00733552
17057	Klrb1a	killer cell lectin-like receptor subfamily B member 1A	protein-coding	2.65115	0.0325924	48.1168	5.01889e-05	0.0073561
72565	Uaca	uveal autoantigen with coiled-coil domains and ankyrin repeats	protein-coding	-2.54895	4.51828	47.8578	5.12988e-05	0.00736232
225362	Reep2	receptor accessory protein 2	protein-coding	-2.98687	2.87218	47.7473	5.17815e-05	0.00736232
18646	Prf1	perforin 1 (pore forming protein)	protein-coding	2.0352	1.74397	47.6787	5.20843e-05	0.00736232
69820	1810059H22Rik	RIKEN cDNA 1810059H22 gene	unknown	-5.47171	5.09499	47.6197	5.23463e-05	0.00736232
59095	Fxyd6	FXYD domain-containing ion transport regulator 6	protein-coding	-9.28371	1.98659	54.6639	5.37687e-05	0.00742805
18507	Pax5	paired box 5	protein-coding	-6.05337	6.83499	47.281	5.38806e-05	0.00742805
215303	Camk1g	calcium/calmodulin-dependent protein kinase I gamma	protein-coding	-6.00687	2.93724	47.069	5.48686e-05	0.00749011
243219	2900026A02Rik	RIKEN cDNA 2900026A02 gene	protein-coding	-3.13103	5.77729	46.775	5.62753e-05	0.00760755
242700	Ifnlr1	interferon lambda receptor 1	protein-coding	-6.75995	1.55423	46.3893	5.81876e-05	0.00779042
637227	Igkv6-23	immunoglobulin kappa variable 6-23	other	-9.06316	2.32781	52.7007	6.16668e-05	0.00802925
18140	Uhrf1	ubiquitin-like, containing PHD and RING finger domains, 1	protein-coding	-0.469946	8.78844	45.5803	6.24609e-05	0.00802925
109978	Art4	ADP-ribosyltransferase 4	protein-coding	-3.96414	2.004	45.5633	6.25546e-05	0.00802925
27359	Sytl4	synaptotagmin-like 4	protein-coding	-2.57752	1.68302	45.5596	6.25751e-05	0.00802925
12481	Cd2	CD2 antigen	protein-coding	1.02097	5.32696	45.4308	6.32917e-05	0.00802925
100040766	Mroh2a	maestro heat-like repeat family member 2A	protein-coding	-4.51772	1.42745	45.3405	6.37995e-05	0.00802925
65964	Zak	sterile alpha motif and leucine zipper containing kinase AZK	protein-coding	-0.90964	4.51937	45.1962	6.46221e-05	0.00802925
21834	Thrb	thyroid hormone receptor beta	protein-coding	-3.71673	2.45873	45.1462	6.49103e-05	0.00802925
17357	Marcksl1	MARCKS-like 1	protein-coding	-0.884047	6.2481	45.1028	6.51613e-05	0.00802925
382864	Colq	collagen-like tail subunit (single strand of homotrimer) of asymmetric acetylcholinesterase	protein-coding	-2.6295	4.42021	44.8939	6.6387e-05	0.00810853
674018	Ighv1-61	immunoglobulin heavy variable 1-61	other	-7.74877	1.04333	51.114	6.91183e-05	0.00836873
83397	Akap12	A kinase (PRKA) anchor protein (gravin) 12	protein-coding	-2.28593	8.73797	44.3128	6.99463e-05	0.00839597
319583	Lig4	ligase IV, DNA, ATP-dependent	protein-coding	-1.1222	6.29765	44.1966	7.06857e-05	0.0084122
66953	Cdca7	cell division cycle associated 7	protein-coding	-0.554614	7.01968	43.9989	7.1965e-05	0.00849187
18585	Pde9a	phosphodiesterase 9A	protein-coding	-9.42317	1.40242	50.2306	7.375e-05	0.00862937
252972	Tpcn1	two pore channel 1	protein-coding	-0.471671	6.18522	43.2604	7.6999e-05	0.00887305
692245	Igkv12-46	immunoglobulin kappa variable 12-46	other	-6.26763	2.53706	43.2452	7.71071e-05	0.00887305
209760	Tmc7	transmembrane channel-like gene family 7	protein-coding	-7.78754	3.18613	49.0519	8.05419e-05	0.00915524
100038735	Gm10384	predicted gene 10384	ncRNA	-1.85073	2.97668	42.6985	8.11169e-05	0.00915524
20393	Sgk1	serum/glucocorticoid regulated kinase 1	protein-coding	-2.45126	5.70771	42.6064	8.18172e-05	0.00915524
72401	Slc43a1	solute carrier family 43, member 1	protein-coding	-0.922158	4.24636	42.5578	8.21894e-05	0.00915524
53867	Col5a3	collagen, type V, alpha 3	protein-coding	-2.97703	7.08024	42.1169	8.56629e-05	0.00935309
13390	Dlx1	distal-less homeobox 1	protein-coding	-9.34725	0.825255	48.1956	8.59652e-05	0.00935309
385109	Igkv4-72	immunoglobulin kappa chain variable 4-72	other	-9.49343	1.78795	48.1932	8.59807e-05	0.00935309
228788	Ccm2l	cerebral cavernous malformation 2-like	protein-coding	-4.48791	1.47618	41.6979	8.91296e-05	0.00962047
12388	Ctnnd1	catenin (cadherin associated protein), delta 1	protein-coding	-1.51574	3.40362	41.5066	9.0769e-05	0.00972206
14160	Lgr5	leucine rich repeat containing G protein coupled receptor 5	protein-coding	-0.588653	6.04263	40.8828	9.63732e-05	0.0102435
76915	Mnd1	meiotic nuclear divisions 1	protein-coding	-1.14299	3.60115	40.6555	9.85194e-05	0.0102597
320208	Tmem91	transmembrane protein 91	protein-coding	-3.66328	1.45871	40.6354	9.87114e-05	0.0102597
667914	Igkv3-12	immunoglobulin kappa variable 3-12	other	-7.8939	1.88746	46.4182	9.8736e-05	0.0102597
330830	Drc7	dynein regulatory complex subunit 7	protein-coding	-1.76936	5.16566	40.5161	9.98638e-05	0.0102643
100037283	Rnaset2a	ribonuclease T2A	protein-coding	0.981441	3.76919	40.476	0.000100255	0.0102643
14456	Gas6	growth arrest specific 6	protein-coding	-2.88192	0.1532	39.8647	0.000106449	0.0108189
75723	Amotl1	angiomotin-like 1	protein-coding	-3.34787	1.15235	39.6351	0.000108895	0.0109873
56615	Mgst1	microsomal glutathione S-transferase 1	protein-coding	-2.33589	4.70121	39.4621	0.000110782	0.0110628
545850	Igkv5-45	immunoglobulin kappa chain variable 5-45	other	-7.42954	1.25711	44.9345	0.000111232	0.0110628
15002	H2-Ob	histocompatibility 2, O region beta locus	protein-coding	-1.21339	7.2223	39.3065	0.000112513	0.0111109
545370	Hmcn1	hemicentin 1	protein-coding	-6.92657	-0.90242	44.4892	0.000115358	0.0111309
107993	Bfsp2	beaded filament structural protein 2, phakinin	protein-coding	-2.20545	5.23952	38.9694	0.000116379	0.0111309
110880	Scn4a	sodium channel, voltage-gated, type IV, alpha	protein-coding	-2.81763	4.69519	38.9341	0.000116793	0.0111309
320495	Ipcef1	interaction protein for cytohesin exchange factors 1	protein-coding	-1.44463	4.59744	38.9199	0.00011696	0.0111309
12695	Inadl	InaD-like (Drosophila)	protein-coding	-1.75214	3.46868	38.8405	0.0001179	0.0111309
98363	Efhd1	EF hand domain containing 1	protein-coding	-8.34821	1.02163	44.2216	0.000117929	0.0111309
12531	Cdc25b	cell division cycle 25B	protein-coding	-1.3874	8.00408	38.8059	0.000118312	0.0111309
13860	Eps8	epidermal growth factor receptor pathway substrate 8	protein-coding	-2.21479	6.04058	38.676	0.000119875	0.0112023
16478	Jund	jun D proto-oncogene	protein-coding	0.361136	7.00413	38.4719	0.000122382	0.0112858
77045	Bcl7a	B cell CLL/lymphoma 7A	protein-coding	-1.16372	8.9754	38.4712	0.00012239	0.0112858
106877	Afap1l1	actin filament associated protein 1-like 1	protein-coding	-2.84414	1.77353	38.2746	0.000124866	0.0114384
12482	Ms4a1	membrane-spanning 4-domains, subfamily A, member 1	protein-coding	-3.36311	6.71202	38.0543	0.000127712	0.0116226
80782	Klrb1b	killer cell lectin-like receptor subfamily B member 1B	protein-coding	3.33348	-0.102635	37.6976	0.000132488	0.0119285
209005	Gm595	predicted gene 595	protein-coding	-6.13473	1.64842	37.6758	0.000132787	0.0119285
13178	Dck	deoxycytidine kinase	protein-coding	-0.753924	8.18899	37.2604	0.000138641	0.0123746
232970	Phldb3	pleckstrin homology like domain, family B, member 3	protein-coding	-1.13416	5.15496	37.0392	0.000141885	0.0124999
319710	Frmd6	FERM domain containing 6	protein-coding	-1.57298	4.96612	36.9969	0.000142516	0.0124999
15368	Hmox1	heme oxygenase 1	protein-coding	1.04732	3.9372	36.982	0.000142738	0.0124999
80890	Trim2	tripartite motif-containing 2	protein-coding	-3.08285	3.57717	36.8227	0.000145149	0.0125603
107589	Mylk	myosin, light polypeptide kinase	protein-coding	-4.56945	2.6524	36.8173	0.000145231	0.0125603
100775175	Ighv1-82	immunoglobulin heavy variable 1-82	other	-7.28937	3.33768	36.6399	0.000147977	0.0125917
14960	H2-Aa	histocompatibility 2, class II antigen A, alpha	protein-coding	0.548258	9.3508	36.6288	0.00014815	0.0125917
77938	Fam53b	family with sequence similarity 53, member B	protein-coding	-1.50234	8.80173	36.6188	0.000148308	0.0125917
12145	Cxcr5	chemokine (C-X-C motif) receptor 5	protein-coding	-1.96348	2.79471	36.0828	0.000157015	0.0132501
380809	Ighv10-3	immunoglobulin heavy variable V10-3	other	-4.63135	2.78633	36.0043	0.000158342	0.0132817
12919	Crhbp	corticotropin releasing hormone binding protein	protein-coding	-6.51514	1.62655	40.5478	0.000161536	0.0134015
76429	Lhpp	phospholysine phosphohistidine inorganic pyrophosphate phosphatase	protein-coding	-2.21632	4.09071	35.7941	0.000161961	0.0134015
103172	Chchd10	coiled-coil-helix-coiled-coil-helix domain containing 10	protein-coding	-1.82645	7.06211	35.7543	0.000162659	0.0134015
330409	Cecr2	cat eye syndrome chromosome region, candidate 2	protein-coding	-1.75315	9.13205	35.6602	0.000164319	0.0134339
103743	Tmem98	transmembrane protein 98	protein-coding	-3.53748	2.55318	35.6123	0.000165173	0.0134339
217944	Rapgef5	Rap guanine nucleotide exchange factor (GEF) 5	protein-coding	-2.76421	2.98048	35.4888	0.000167398	0.0134339
170736	Parvb	parvin, beta	protein-coding	-2.74389	2.60498	35.4634	0.000167861	0.0134339
14961	H2-Ab1	histocompatibility 2, class II antigen A, beta 1	protein-coding	0.607854	8.74255	35.4626	0.000167876	0.0134339
14732	Gpam	glycerol-3-phosphate acyltransferase, mitochondrial	protein-coding	-1.79525	7.23716	35.3242	0.000170421	0.0134611
65256	Asb2	ankyrin repeat and SOCS box-containing 2	protein-coding	-1.95995	2.94202	35.3194	0.00017051	0.0134611
72685	Dnajc6	DnaJ heat shock protein family (Hsp40) member C6	protein-coding	-2.45758	1.81621	35.2869	0.000171116	0.0134611
67103	Ptgr1	prostaglandin reductase 1	protein-coding	-1.24938	6.33863	35.1404	0.000173876	0.0135564
16182	Il18r1	interleukin 18 receptor 1	protein-coding	1.21806	4.05433	35.0848	0.000174938	0.0135564
226352	Epb41l5	erythrocyte membrane protein band 4.1 like 5	protein-coding	-1.92378	3.15627	35.0686	0.000175248	0.0135564
74050	4921525O09Rik	RIKEN cDNA 4921525O09 gene	ncRNA	-3.48959	1.18771	34.8396	0.000179713	0.0137646
18576	Pde3b	phosphodiesterase 3B, cGMP-inhibited	protein-coding	-0.778874	5.82892	34.7812	0.000180875	0.0137646
223864	Rapgef3	Rap guanine nucleotide exchange factor (GEF) 3	protein-coding	-1.71949	3.40175	34.7796	0.000180905	0.0137646
628268	Igkv2-109	immunoglobulin kappa variable 2-109	other	-3.33131	2.49737	34.7284	0.000181931	0.0137674
259300	Ehd2	EH-domain containing 2	protein-coding	-4.84459	5.69478	34.5473	0.000185615	0.0139077
14800	Gria2	glutamate receptor, ionotropic, AMPA2 (alpha 2)	protein-coding	-5.39023	1.18537	34.5392	0.000185782	0.0139077
14012	Mpzl2	myelin protein zero-like 2	protein-coding	-7.54193	-0.563348	38.8907	0.000187658	0.013948
114716	Spred2	sprouty-related, EVH1 domain containing 2	protein-coding	-0.618043	3.99683	34.3995	0.000188687	0.013948
243659	Styk1	serine/threonine/tyrosine kinase 1	protein-coding	3.90431	-0.28445	34.3692	0.000189325	0.013948
22761	Zfpm1	zinc finger protein, multitype 1	protein-coding	-1.70604	6.85762	34.2061	0.000192803	0.0141143
319982	5930430L01Rik	RIKEN cDNA 5930430L01 gene	ncRNA	-2.02072	3.66996	34.1687	0.00019361	0.0141143
19076	Prim2	DNA primase, p58 subunit	protein-coding	-0.567819	5.57546	33.7439	0.000203084	0.0147278
211550	Tifa	TRAF-interacting protein with forkhead-associated domain	protein-coding	-0.747247	8.99005	33.5101	0.000208539	0.0150451
381417	Gm14085	predicted gene 14085	protein-coding	-1.58725	-0.0367049	33.4643	0.000209627	0.0150456
17930	Myom2	myomesin 2	protein-coding	-7.32581	-0.478677	37.5415	0.000212867	0.0151786
69398	Cdhr4	cadherin-related family member 4	protein-coding	-2.49878	1.25177	33.2972	0.00021366	0.0151786
69656	Pir	pirin	protein-coding	0.48445	4.24338	33.1246	0.000217923	0.0154028
214459	Fnbp1l	formin binding protein 1-like	protein-coding	-1.54693	3.43653	32.9927	0.000221252	0.0154378
16403	Itga6	integrin alpha 6	protein-coding	-0.865561	4.32141	32.9693	0.000221847	0.0154378
208982	Hmgcll1	3-hydroxymethyl-3-methylglutaryl-Coenzyme A lyase-like 1	protein-coding	-1.53902	4.0379	32.9095	0.000223384	0.0154378
382034	Gse1	genetic suppressor element 1, coiled-coil protein	protein-coding	-1.18591	7.52196	32.7337	0.000227966	0.0154378
17765	Mtf2	metal response element binding transcription factor 2	protein-coding	-0.481234	7.01922	32.7117	0.000228548	0.0154378
629871	Ighv1-18	immunoglobulin heavy variable V1-18	other	-8.64176	3.19224	36.7498	0.000229614	0.0154378
26936	Mprip	myosin phosphatase Rho interacting protein	protein-coding	-0.374801	7.52942	32.669	0.000229682	0.0154378
19699	Reln	reelin	protein-coding	-3.77306	5.87336	32.6598	0.000229927	0.0154378
384419	Igkv8-30	immunoglobulin kappa chain variable 8-30	other	-8.99067	2.58792	36.7348	0.000229948	0.0154378
14938	Gzma	granzyme A	protein-coding	3.16712	2.87569	32.6132	0.000231176	0.0154378
71994	Cnn3	calponin 3, acidic	protein-coding	-0.658581	7.0534	32.6034	0.000231439	0.0154378
20716	Serpina3n	serine (or cysteine) peptidase inhibitor, clade A, member 3N	protein-coding	-4.88475	-0.0457038	32.564	0.000232502	0.0154378
51811	Clec4f	C-type lectin domain family 4, member f	protein-coding	-8.11915	0.625493	36.6059	0.000232831	0.0154378
18844	Plxna1	plexin A1	protein-coding	-0.91894	3.97483	32.4385	0.000235925	0.0155688
16192	Il5ra	interleukin 5 receptor, alpha	protein-coding	-5.93549	1.64007	36.4076	0.000237355	0.0155893
12182	Bst1	bone marrow stromal cell antigen 1	protein-coding	-1.52351	6.54884	32.2802	0.000240329	0.0157105
108075	Ltbp4	latent transforming growth factor beta binding protein 4	protein-coding	-2.36568	3.49154	31.6941	0.000257534	0.0167565
692169	Igkv15-103	immunoglobulin kappa chain variable 15-103	other	-5.56035	1.74895	31.5979	0.000260496	0.0168705
19011	Endou	endonuclease, polyU-specific	protein-coding	-1.39267	4.76008	31.5287	0.000262655	0.0168823
76612	Lrrc27	leucine rich repeat containing 27	protein-coding	-2.93763	0.507521	31.5144	0.000263104	0.0168823
12520	Cd81	CD81 antigen	protein-coding	-2.5978	5.87476	31.3814	0.00026732	0.0169098
12480	Cd1d2	CD1d2 antigen	protein-coding	-2.19911	2.42307	31.3745	0.00026754	0.0169098
692154	Igkv1-88	immunoglobulin kappa chain variable 1-88	other	-6.58134	2.98113	35.1718	0.000268134	0.0169098
69430	1700048O20Rik	RIKEN cDNA 1700048O20 gene	ncRNA	-2.94879	4.41619	31.348	0.000268391	0.0169098
780956	Ighv1-63	immunoglobulin heavy variable V1-63	other	-7.77247	0.984489	40.6816	0.000271484	0.0170277
211586	Tfdp2	transcription factor Dp 2	protein-coding	-0.730331	6.56005	31.1687	0.000274234	0.017123
76080	Ttpal	tocopherol (alpha) transfer protein-like	protein-coding	-0.647814	6.64703	30.8439	0.000285218	0.0176922
224180	Gm4827	predicted gene 4827	ncRNA	-5.099	0.0222814	30.8245	0.000285891	0.0176922
16174	Il18rap	interleukin 18 receptor accessory protein	protein-coding	1.03136	3.28648	30.7774	0.000287532	0.017715
66211	Rpl3l	ribosomal protein L3-like	protein-coding	-1.26869	2.65545	30.6627	0.000291577	0.0178447
270893	Tmem132e	transmembrane protein 132E	protein-coding	-3.50322	5.06952	30.6452	0.0002922	0.0178447
171211	Edaradd	EDAR (ectodysplasin-A receptor)-associated death domain	protein-coding	-3.89418	5.4925	30.571	0.000294859	0.0178941
286942	Kif19a	kinesin family member 19A	protein-coding	-2.68096	2.73035	30.5511	0.000295578	0.0178941
15985	Cd79b	CD79B antigen	protein-coding	-1.05941	9.27177	30.3394	0.000303352	0.0182852
100040447	1700036A12Rik	RIKEN cDNA 1700036A12 gene	unknown	-6.87107	-0.82507	33.8743	0.000305935	0.0183614
243312	Elfn1	leucine rich repeat and fibronectin type III, extracellular 1	protein-coding	-7.20704	-0.378068	33.8021	0.000308226	0.0184195
56626	Poll	polymerase (DNA directed), lambda	protein-coding	-1.58734	2.98837	30.161	0.000310098	0.0184276
21844	Tiam1	T cell lymphoma invasion and metastasis 1	protein-coding	-1.02067	4.90165	30.1266	0.000311416	0.0184276
224650	Anks1	ankyrin repeat and SAM domain containing 1	protein-coding	-0.598555	6.57945	30.1029	0.000312332	0.0184276
404711	Ighg2c	immunoglobulin heavy constant gamma 2C	other	-8.79133	4.93741	29.9554	0.000318096	0.0186156
21423	Tcf3	transcription factor 3	protein-coding	-0.531583	9.24325	29.953	0.000318192	0.0186156
75345	Slamf7	SLAM family member 7	protein-coding	-1.10709	7.16369	29.7083	0.000328044	0.0191055
69601	Dab2ip	disabled 2 interacting protein	protein-coding	-1.56157	4.66821	29.6775	0.000329311	0.0191055
140765	Tmprss3	transmembrane protease, serine 3	protein-coding	-1.936	6.20706	29.5924	0.00033284	0.0191881
432488	Gm17745	predicted gene, 17745	ncRNA	-2.06818	1.98654	29.5768	0.00033349	0.0191881
77125	Il33	interleukin 33	protein-coding	-6.44539	2.46762	32.8906	0.000339051	0.0194087
72630	Hspa12b	heat shock protein 12B	protein-coding	-3.45456	1.8714	29.3923	0.000341321	0.0194087
50781	Dkk3	dickkopf WNT signaling pathway inhibitor 3	protein-coding	-4.04154	0.873479	29.388	0.000341505	0.0194087
56233	Hdac7	histone deacetylase 7	protein-coding	-0.777168	7.91482	29.3227	0.000344331	0.0194482
16500	Kcnb1	potassium voltage gated channel, Shab-related subfamily, member 1	protein-coding	-1.16476	2.12024	29.3074	0.000344994	0.0194482
52187	Rragd	Ras-related GTP binding D	protein-coding	-2.02445	3.47092	29.1425	0.000352275	0.0197785
546213	Igkv4-53	immunoglobulin kappa variable 4-53	other	-3.79978	1.99445	29.0954	0.000354391	0.0198174
19139	Prps1	phosphoribosyl pyrophosphate synthetase 1	protein-coding	-0.389283	5.70716	28.9753	0.00035985	0.0200422
12797	Cnn1	calponin 1	protein-coding	-7.02713	0.556673	32.2865	0.000361592	0.020059
629906	Ighv1-42	immunoglobulin heavy variable V1-42	other	-9.55118	2.17205	32.1972	0.000365081	0.0201127
66725	Lrrk2	leucine-rich repeat kinase 2	protein-coding	-1.98352	4.53966	28.827	0.00036673	0.0201127
230971	Megf6	multiple EGF-like-domains 6	protein-coding	-7.81989	0.252604	32.1505	0.000366921	0.0201127
12029	Bcl6b	B cell CLL/lymphoma 6, member B	protein-coding	-3.88511	0.853555	28.7928	0.000368337	0.0201127
16364	Irf4	interferon regulatory factor 4	protein-coding	-0.630235	8.46011	28.5622	0.000379417	0.0206367
320981	Enpp6	ectonucleotide pyrophosphatase/phosphodiesterase 6	protein-coding	-2.56374	2.5681	28.4042	0.000387242	0.020937
16651	Sspn	sarcospan	protein-coding	-3.67549	1.32416	28.375	0.000388707	0.020937
68195	Rnaset2b	ribonuclease T2B	protein-coding	1.05357	3.70152	28.3603	0.000389449	0.020937
226922	Kcnq5	potassium voltage-gated channel, subfamily Q, member 5	protein-coding	-1.30645	4.17941	28.1736	0.000399013	0.0213687
19057	Ppp3cc	protein phosphatase 3, catalytic subunit, gamma isoform	protein-coding	-0.46026	5.54597	28.1392	0.000400809	0.0213826
13631	Eef2k	eukaryotic elongation factor-2 kinase	protein-coding	-0.398034	7.45793	28.1002	0.000402853	0.0214096
75607	Wnk2	WNK lysine deficient protein kinase 2	protein-coding	-4.40959	-0.468196	28.0223	0.000406971	0.0215463
12349	Car2	carbonic anhydrase 2	protein-coding	-1.11894	5.48443	27.9198	0.000412478	0.0216666
240752	Pik3c2b	phosphoinositide-3-kinase, class 2, beta polypeptide	protein-coding	-2.67245	5.53623	27.9028	0.000413399	0.0216666
13196	Asap1	ArfGAP with SH3 domain, ankyrin repeat and PH domain1	protein-coding	-0.853733	5.55688	27.8933	0.000413913	0.0216666
100125248	Trbj1-1	T cell receptor beta joining 1-1	other	3.29524	-0.779888	27.8319	0.000417266	0.0217604
16970	Lrmp	lymphoid-restricted membrane protein	protein-coding	-0.61103	9.64254	27.7543	0.000421551	0.0219018
72097	2010300C02Rik	RIKEN cDNA 2010300C02 gene	protein-coding	-2.49604	2.66418	27.7144	0.000423774	0.0219354
20586	Smarca4	SWI/SNF related, matrix associated, actin dependent regulator of chromatin, subfamily a, member 4	protein-coding	-0.835646	10.0437	27.6058	0.000429898	0.022041
100503664	Gm13012	predicted gene 13012	ncRNA	-0.455289	4.52321	27.5859	0.000431032	0.022041
17863	Myb	myeloblastosis oncogene	protein-coding	-0.59338	9.79533	27.5769	0.000431547	0.022041
100503307	Gm15408	predicted gene 15408	ncRNA	-1.92063	2.52049	27.5665	0.000432146	0.022041
15273	Hivep2	human immunodeficiency virus type I enhancer binding protein 2	protein-coding	-1.78681	6.21234	27.439	0.000439516	0.0223351
22223	Uchl1	ubiquitin carboxy-terminal hydrolase L1	protein-coding	-1.44131	5.27663	27.2381	0.000451453	0.0228583
13867	Erbb3	erb-b2 receptor tyrosine kinase 3	protein-coding	0.353188	4.8623	27.1362	0.000457655	0.0230883
212980	Slc45a3	solute carrier family 45, member 3	protein-coding	-2.95897	-0.0939473	26.9967	0.000466313	0.0234402
228775	Trib3	tribbles pseudokinase 3	protein-coding	-4.78203	0.951035	26.9568	0.000468827	0.0234818
211556	Ap1ar	adaptor-related protein complex 1 associated regulatory protein	protein-coding	-0.420635	7.15159	26.8349	0.000476607	0.023786
18073	Nid1	nidogen 1	protein-coding	-7.60628	-0.00183566	29.745	0.000479384	0.0238391
14729	Gp5	glycoprotein 5 (platelet)	protein-coding	-6.3727	0.137976	29.4949	0.000493385	0.0243482
22635	Zan	zonadhesin	protein-coding	-3.84909	0.484513	26.5602	0.00049472	0.0243482
212728	Tarbp1	TAR RNA binding protein 1	protein-coding	-0.946682	6.27918	26.558	0.000494868	0.0243482
16004	Igf2r	insulin-like growth factor 2 receptor	protein-coding	0.71769	5.37536	26.5165	0.000497674	0.0244001
100043757	Zfp831	zinc finger protein 831	protein-coding	-1.23033	4.72635	26.4784	0.000500269	0.0244412
70310	Plscr3	phospholipid scramblase 3	protein-coding	-0.604712	5.58767	26.3423	0.000509679	0.0248139
18693	Pick1	protein interacting with C kinase 1	protein-coding	-0.562017	3.80141	26.3121	0.000511794	0.02483
73182	Pear1	platelet endothelial aggregation receptor 1	protein-coding	-1.78869	4.42262	26.2404	0.000516863	0.0249043
12014	Bach2	BTB and CNC homology, basic leucine zipper transcription factor 2	protein-coding	-0.744095	8.91064	26.2399	0.000516903	0.0249043
100775173	Ighv1-74	immunoglobulin heavy variable V1-74	other	-8.13181	2.34308	28.9742	0.000524187	0.0251071
18208	Ntn1	netrin 1	protein-coding	-3.20125	0.384067	26.131	0.000524718	0.0251071
320404	Itpkb	inositol 1,4,5-trisphosphate 3-kinase B	protein-coding	-0.469248	6.07659	25.9271	0.000539737	0.0257345
70097	Sash1	SAM and SH3 domain containing 1	protein-coding	-1.60027	2.90518	25.9029	0.000541559	0.0257345
110257	Hba-a2	hemoglobin alpha, adult chain 2	protein-coding	1.3942	4.1134	25.8788	0.000543375	0.0257345
14969	H2-Eb1	histocompatibility 2, class II antigen E beta	protein-coding	0.548779	8.19938	25.6775	0.000558845	0.0263652
544678	Cfap74	cilia and flagella associated protein 74	protein-coding	-1.37422	1.59299	25.6464	0.00056128	0.0263652
100041581	Zkscan16	zinc finger with KRAB and SCAN domains 16	protein-coding	-8.11932	2.57659	28.3722	0.000562816	0.0263652
75646	Rai14	retinoic acid induced 14	protein-coding	-2.37772	2.30152	25.5922	0.000565559	0.0263652
64931	Izumo1r	IZUMO1 receptor, JUNO	protein-coding	-1.83459	-0.0622245	25.5661	0.000567636	0.0263652
224318	Speer2	spermatogenesis associated glutamate (E)-rich protein 2	protein-coding	-6.81557	-1.27922	32.2699	0.000568978	0.0263652
668589	Ighv1-80	immunoglobulin heavy variable 1-80	other	-12.3737	3.82455	28.2667	0.000569945	0.0263652
270106	Rpl13	ribosomal protein L13	protein-coding	0.708039	7.30415	25.4987	0.000573029	0.0264201
224796	Clic5	chloride intracellular channel 5	protein-coding	-2.4961	2.95216	25.3715	0.000583389	0.0267354
232440	H2afj	H2A histone family, member J	protein-coding	0.590935	5.64036	25.3505	0.000585121	0.0267354
107350	AW112010	expressed sequence AW112010	ncRNA	1.00469	4.39865	25.3444	0.000585628	0.0267354
15354	Hmgb3	high mobility group box 3	protein-coding	-0.628676	5.83471	25.2726	0.000591605	0.02692
622283	Mir1a-1hg	Mir1a-1 and Mir133a-2 host gene	ncRNA	-2.50067	2.50562	25.1065	0.000605718	0.0274724
104709	Pik3r6	phosphoinositide-3-kinase, regulatory subunit 6	protein-coding	-1.91979	2.51796	24.9945	0.000615459	0.0278236
381776	Igkv2-112	immunoglobulin kappa variable 2-112	other	-8.0805	2.40211	27.5495	0.00062147	0.0280044
13982	Esr1	estrogen receptor 1 (alpha)	protein-coding	-1.55845	3.513	24.8356	0.000629615	0.0282799
13371	Dio2	deiodinase, iodothyronine, type II	protein-coding	-3.31822	1.41893	24.7488	0.000637513	0.0285426
12859	Cox5b	cytochrome c oxidase subunit Vb	protein-coding	0.347158	6.34869	24.7258	0.000639627	0.0285454
380912	Zfp395	zinc finger protein 395	protein-coding	-0.444668	5.58393	24.6677	0.000645001	0.0286261
76041	Ccdc125	coiled-coil domain containing 125	protein-coding	-1.13176	4.84248	24.6618	0.000645547	0.0286261
17064	Cd93	CD93 antigen	protein-coding	-0.67634	8.95621	24.6375	0.000647811	0.0286353
319849	Plxna4os1	plexin A4, opposite strand 1	ncRNA	-2.57336	-0.456972	24.5683	0.000654318	0.028815
12484	Cd24a	CD24a antigen	protein-coding	-0.8764	10.0517	24.5367	0.000657318	0.028815
56496	Tspan6	tetraspanin 6	protein-coding	-1.30574	3.15361	24.5203	0.00065888	0.028815
17921	Myo7a	myosin VIIA	protein-coding	-1.30274	6.56859	24.507	0.000660154	0.028815
22234	Ugcg	UDP-glucose ceramide glucosyltransferase	protein-coding	0.307517	6.8497	24.4814	0.000662609	0.0288318
12700	Cish	cytokine inducible SH2-containing protein	protein-coding	-1.13391	2.34163	24.3748	0.000672946	0.0291903
433374	Gm20743	predicted gene, 20743	ncRNA	-3.00758	4.27812	24.3406	0.000676303	0.0292448
66659	Acp6	acid phosphatase 6, lysophosphatidic	protein-coding	-0.593149	5.68339	24.315	0.000678829	0.0292562
80981	Arl4d	ADP-ribosylation factor-like 4D	protein-coding	1.74797	1.21732	24.2954	0.000680767	0.0292562
12143	Blk	B lymphoid kinase	protein-coding	-0.300698	7.68546	24.1844	0.000691901	0.0295534
27027	Tspan32	tetraspanin 32	protein-coding	-1.64014	4.52327	24.1841	0.000691928	0.0295534
668421	Ighv14-2	immunoglobulin heavy variable 14-2	other	-3.87653	2.47411	24.1261	0.000697834	0.0297145
238871	Pde4d	phosphodiesterase 4D, cAMP specific	protein-coding	-1.65668	4.17823	24.0919	0.000701336	0.0297655
12740	Cldn4	claudin 4	protein-coding	-5.43501	-0.268047	26.5495	0.000703308	0.0297655
108153	Adamts7	a disintegrin-like and metallopeptidase (reprolysin type) with thrombospondin type 1 motif, 7	protein-coding	-3.26403	3.45602	23.9833	0.000712626	0.0300685
100504230	AU020206	expressed sequence AU020206	unknown	-1.06546	7.39448	23.9514	0.000715975	0.0301185
16859	Lgals9	lectin, galactose binding, soluble 9	protein-coding	-0.529682	8.74425	23.9069	0.000720698	0.0302259
243420	Igkv1-135	immunoglobulin kappa variable 1-135	other	-1.70048	5.39263	23.7983	0.000732362	0.0306228
328795	Ubash3a	ubiquitin associated and SH3 domain containing, A	protein-coding	-1.0508	4.7839	23.642	0.000749546	0.0312476
545851	Igkv12-44	immunoglobulin kappa variable 12-44	other	-10.5308	2.63435	25.9267	0.000761042	0.0316321
67916	Plpp3	phospholipid phosphatase 3	protein-coding	-2.34659	1.43752	23.3692	0.000780732	0.0323433
53374	Chst3	carbohydrate (chondroitin 6/keratan) sulfotransferase 3	protein-coding	-0.847783	8.92312	23.3516	0.0007828	0.0323433
94226	S1pr5	sphingosine-1-phosphate receptor 5	protein-coding	2.57547	-0.522436	23.265	0.000793067	0.0326706
101540	Prkd2	protein kinase D2	protein-coding	-0.538971	6.58615	23.2399	0.000796063	0.0326973
21417	Zeb1	zinc finger E-box binding homeobox 1	protein-coding	-0.368077	5.50881	23.1342	0.000808867	0.0331124
780831	Ighv3-8	immunoglobulin heavy variable V3-8	other	-8.00941	1.79946	25.4339	0.000810925	0.0331124
433586	Maml3	mastermind like 3 (Drosophila)	protein-coding	-0.447323	4.80689	22.9697	0.000829302	0.0337637
17865	Mybl2	myeloblastosis oncogene-like 2	protein-coding	-0.443332	5.61331	22.9039	0.000837643	0.0339271
14121	Fbp1	fructose bisphosphatase 1	protein-coding	-2.97021	0.061221	22.8996	0.000838187	0.0339271
780802	Ighv4-1	immunoglobulin heavy variable 4-1	other	-8.35989	2.46209	24.868	0.000873285	0.0352453
108105	B3gnt5	UDP-GlcNAc:betaGal beta-1,3-N-acetylglucosaminyltransferase 5	protein-coding	-0.58829	6.53908	22.581	0.000880101	0.0353692
14128	Fcer2a	Fc receptor, IgE, low affinity II, alpha polypeptide	protein-coding	-0.997364	2.82184	22.5712	0.000881436	0.0353692
78473	Skap1	src family associated phosphoprotein 1	protein-coding	1.20858	1.51238	22.5115	0.000889577	0.0355933
98845	Eps8l2	EPS8-like 2	protein-coding	-1.63011	3.43404	22.4699	0.000895318	0.0357204
18578	Pde4b	phosphodiesterase 4B, cAMP specific	protein-coding	-0.748045	6.5724	22.438	0.000899737	0.0357941
69169	Fcmr	Fc fragment of IgM receptor	protein-coding	-1.73428	5.12969	22.2909	0.00092049	0.0365154
17063	Muc13	mucin 13, epithelial transmembrane	protein-coding	-3.29414	1.56907	22.2157	0.000931329	0.0368404
228139	P2rx3	purinergic receptor P2X, ligand-gated ion channel, 3	protein-coding	-3.15658	5.96856	22.1278	0.000944182	0.037243
269053	Gpr152	G protein-coupled receptor 152	protein-coding	-5.35467	-0.00101599	22.0836	0.000950735	0.0373956
74349	Fam160a2	family with sequence similarity 160, member A2	protein-coding	-1.22112	4.10566	22.0273	0.000959158	0.0374549
28113	Tinf2	Terf1 (TRF1)-interacting nuclear factor 2	protein-coding	-0.355256	5.66366	22.0238	0.000959683	0.0374549
77963	Hook1	hook microtubule tethering protein 1	protein-coding	-0.385106	4.96834	22.0046	0.000962568	0.0374549
232984	B3gnt8	UDP-GlcNAc:betaGal beta-1,3-N-acetylglucosaminyltransferase 8	protein-coding	0.273034	5.86962	21.9992	0.000963387	0.0374549
12745	Clgn	calmegin	protein-coding	-7.24903	2.06202	24.1145	0.0009658	0.0374549
93888	Pcdhb17	protocadherin beta 17	protein-coding	-1.75578	-0.0884388	21.9649	0.000968584	0.0374549
634731	Susd1	sushi domain containing 1	protein-coding	-0.643214	7.21982	21.9289	0.000974091	0.0374549
100861913	LOC100861913	uncharacterized LOC100861913	ncRNA	-1.73276	3.77885	21.9268	0.000974413	0.0374549
72254	1700030K09Rik	RIKEN cDNA 1700030K09 gene	protein-coding	-0.53999	4.01283	21.9135	0.000976453	0.0374549
667865	Igkv6-17	immunoglobulin kappa variable 6-17	other	-4.36444	2.51894	21.8581	0.000985012	0.0376391
16559	Kif17	kinesin family member 17	protein-coding	-0.913773	2.79531	21.8475	0.000986662	0.0376391
52850	Sgsm1	small G protein signaling modulator 1	protein-coding	-5.5685	0.513032	21.7435	0.00100299	0.0380911
667881	Igkv6-14	immunoglobulin kappa variable 6-14	other	-5.31056	0.416298	23.8166	0.00100569	0.0380911
14999	H2-DMb1	histocompatibility 2, class II, locus Mb1	protein-coding	0.470276	6.09709	21.7201	0.00100672	0.0380911
20259	Scin	scinderin	protein-coding	-2.12147	2.90455	21.6796	0.00101321	0.0382329
320139	Ptpn7	protein tyrosine phosphatase, non-receptor type 7	protein-coding	-0.622041	6.21564	21.6005	0.001026	0.038611
240754	Lax1	lymphocyte transmembrane adaptor 1	protein-coding	-1.20062	4.68481	21.5616	0.00103238	0.0387462
104806	Fancm	Fanconi anemia, complementation group M	protein-coding	-0.482675	4.93753	21.3847	0.00106196	0.0397492
54672	Adgrg3	adhesion G protein-coupled receptor G3	protein-coding	-0.449287	6.09042	21.3653	0.00106527	0.0397663
21941	Tnfrsf8	tumor necrosis factor receptor superfamily, member 8	protein-coding	-4.95667	-0.502786	21.3296	0.00107139	0.0398878
170768	Pfkfb3	6-phosphofructo-2-kinase/fructose-2,6-biphosphatase 3	protein-coding	-0.547767	6.73089	21.2617	0.00108313	0.0402175
270685	Mthfd1l	methylenetetrahydrofolate dehydrogenase (NADP+ dependent) 1-like	protein-coding	-0.28672	6.08121	21.2155	0.00109121	0.0404096
208618	Etl4	enhancer trap locus 4	protein-coding	-4.56317	-0.261795	21.133	0.00110584	0.0408428
21410	Hnf1b	HNF1 homeobox B	protein-coding	-6.64722	-0.566694	22.8835	0.00114457	0.0421
215418	Csrnp1	cysteine-serine-rich nuclear protein 1	protein-coding	-0.466488	6.20995	20.9134	0.00114593	0.0421
13813	Eomes	eomesodermin	protein-coding	1.51691	2.25798	20.8654	0.00115492	0.0423189
213570	Ighv1-78	immunoglobulin heavy variable 1-78	other	-7.11947	2.18211	22.7573	0.00116512	0.0425803
72293	Nkd2	naked cuticle 2 homolog (Drosophila)	protein-coding	-7.1656	1.03729	22.7048	0.00117381	0.0427859
77717	6030408B16Rik	RIKEN cDNA 6030408B16 gene	ncRNA	-4.75281	2.44161	20.6581	0.00119477	0.0433637
14462	Gata3	GATA binding protein 3	protein-coding	1.85736	0.28959	20.6524	0.0011959	0.0433637
268759	9930012K11Rik	RIKEN cDNA 9930012K11 gene	protein-coding	-0.923059	2.2065	20.5833	0.00120955	0.0437449
72043	Sulf2	sulfatase 2	protein-coding	0.937515	2.0651	20.563	0.00121361	0.0437781
14103	Fasl	Fas ligand (TNF superfamily, member 6)	protein-coding	2.38064	-0.246262	20.4725	0.00123187	0.0443218
114643	Oas1c	2'-5' oligoadenylate synthetase 1C	protein-coding	-1.14474	3.21708	20.4086	0.00124496	0.0446774
434040	Igkv8-28	immunoglobulin kappa variable 8-28	other	-6.81267	1.58906	22.2105	0.00125964	0.045076
14581	Gfi1	growth factor independent 1	protein-coding	-1.11472	4.56854	20.3241	0.00126254	0.045076
100502752	A130015J22Rik	RIKEN cDNA A130015J22 gene	unknown	-1.98815	3.30897	20.1387	0.00130217	0.0463719
27428	Shroom3	shroom family member 3	protein-coding	-5.93804	-0.0840575	21.9516	0.0013077	0.0463827
620078	C130026I21Rik	RIKEN cDNA C130026I21 gene	protein-coding	1.0774	1.10126	21.944	0.00130913	0.0463827
12334	Capn2	calpain 2	protein-coding	0.33381	6.1176	19.9712	0.00133927	0.0473299
64435	Fcamr	Fc receptor, IgA, IgM, high affinity	protein-coding	-2.00369	0.745774	19.948	0.00134452	0.047395
228026	Pdk1	pyruvate dehydrogenase kinase, isoenzyme 1	protein-coding	-0.570553	5.56532	19.8654	0.00136335	0.0478467
13537	Dusp2	dual specificity phosphatase 2	protein-coding	-1.13852	6.845	19.8618	0.0013642	0.0478467
70315	Hdac8	histone deacetylase 8	protein-coding	-0.532255	5.15344	19.8426	0.00136862	0.0478811
15129	Hbb-b1	hemoglobin, beta adult major chain	protein-coding	1.4133	4.12608	19.7476	0.00139081	0.0483158
20499	Slc12a7	solute carrier family 12, member 7	protein-coding	-0.792818	5.21834	19.7455	0.00139132	0.0483158
12562	Cdh5	cadherin 5	protein-coding	0.474926	6.58602	19.7449	0.00139145	0.0483158
435321	Ighv12-3	immunoglobulin heavy variable V12-3	other	-5.7184	0.219779	21.5072	0.00139558	0.0483384
107239	Carns1	carnosine synthase 1	protein-coding	-0.868122	5.49052	19.7039	0.00140118	0.0484119
72007	Fndc3b	fibronectin type III domain containing 3B	protein-coding	0.341294	5.31949	19.6349	0.00141771	0.0486455
385253	Igkv4-55	immunoglobulin kappa variable 4-55	other	-12.3506	3.62911	21.4	0.00141785	0.0486455
74145	F13a1	coagulation factor XIII, A1 subunit	protein-coding	-1.18788	4.44851	19.6212	0.00142101	0.0486455
619916	Ighv1-72	immunoglobulin heavy variable 1-72	other	-7.50772	3.0295	19.608	0.00142421	0.0486455
72310	Nkg7	natural killer cell group 7 sequence	protein-coding	1.60154	3.04284	19.5779	0.00143155	0.0486455
217843	Unc79	unc-79 homolog (C. elegans)	protein-coding	-7.20977	-0.825495	23.8496	0.00143173	0.0486455
56508	Rapgef4	Rap guanine nucleotide exchange factor (GEF) 4	protein-coding	-2.38934	-0.612796	19.5744	0.00143239	0.0486455
22021	Tpst1	protein-tyrosine sulfotransferase 1	protein-coding	-0.481132	4.36306	19.5083	0.00144868	0.0489559
16518	Kcnj2	potassium inwardly-rectifying channel, subfamily J, member 2	protein-coding	-1.15268	2.17576	19.49	0.00145322	0.0489559
12406	Serpinh1	serine (or cysteine) peptidase inhibitor, clade H, member 1	protein-coding	0.666111	4.75834	19.4578	0.00146125	0.0489559
68691	Kansl1l	KAT8 regulatory NSL complex subunit 1-like	protein-coding	-0.472034	6.99028	19.4567	0.00146152	0.0489559
12483	Cd22	CD22 antigen	protein-coding	-0.536519	7.31894	19.4554	0.00146184	0.0489559
235036	Ppan	peter pan homolog (Drosophila)	protein-coding	-0.278622	5.74673	19.4523	0.00146263	0.0489559
382077	Ccdc33	coiled-coil domain containing 33	protein-coding	-6.87409	-1.34265	23.6454	0.00146862	0.0490386
13024	Ctla2a	cytotoxic T lymphocyte-associated protein 2 alpha	protein-coding	1.54316	1.54126	19.3782	0.00148135	0.0493453
14375	Xrcc6	X-ray repair complementing defective repair in Chinese hamster cells 6	protein-coding	-0.71679	8.31751	19.3009	0.00150118	0.0498864

### Sheet: GO annotation
GeneID	Symbol	description	type_of_gene	logFC	logCPM	F	PValue	FDR	isTF	go_id	name_1006
71670	Acy3	aspartoacylase (aminoacylase) 3	protein-coding	-3.91974	1.31031	57.7845	2.36514e-05	0.00547518	0	GO:0016020	membrane
71670	Acy3	aspartoacylase (aminoacylase) 3	protein-coding	-3.91974	1.31031	57.7845	2.36514e-05	0.00547518	0	GO:0046872	metal ion binding
71670	Acy3	aspartoacylase (aminoacylase) 3	protein-coding	-3.91974	1.31031	57.7845	2.36514e-05	0.00547518	0	GO:0005886	plasma membrane
71670	Acy3	aspartoacylase (aminoacylase) 3	protein-coding	-3.91974	1.31031	57.7845	2.36514e-05	0.00547518	0	GO:0016787	hydrolase activity
71670	Acy3	aspartoacylase (aminoacylase) 3	protein-coding	-3.91974	1.31031	57.7845	2.36514e-05	0.00547518	0	GO:0005737	cytoplasm
71670	Acy3	aspartoacylase (aminoacylase) 3	protein-coding	-3.91974	1.31031	57.7845	2.36514e-05	0.00547518	0	GO:0042802	identical protein binding
71670	Acy3	aspartoacylase (aminoacylase) 3	protein-coding	-3.91974	1.31031	57.7845	2.36514e-05	0.00547518	0	GO:0016788	hydrolase activity, acting on ester bonds
71670	Acy3	aspartoacylase (aminoacylase) 3	protein-coding	-3.91974	1.31031	57.7845	2.36514e-05	0.00547518	0	GO:0016811	hydrolase activity, acting on carbon-nitrogen (but not peptide) bonds, in linear amides
71670	Acy3	aspartoacylase (aminoacylase) 3	protein-coding	-3.91974	1.31031	57.7845	2.36514e-05	0.00547518	0	GO:0016324	apical plasma membrane
71670	Acy3	aspartoacylase (aminoacylase) 3	protein-coding	-3.91974	1.31031	57.7845	2.36514e-05	0.00547518	0	GO:0005515	protein binding
71670	Acy3	aspartoacylase (aminoacylase) 3	protein-coding	-3.91974	1.31031	57.7845	2.36514e-05	0.00547518	0	GO:0004046	aminoacylase activity
20249	Scd1	stearoyl-Coenzyme A desaturase 1	protein-coding	-4.63947	6.49584	78.3218	6.5225e-06	0.00238998	0	GO:0016020	membrane
20249	Scd1	stearoyl-Coenzyme A desaturase 1	protein-coding	-4.63947	6.49584	78.3218	6.5225e-06	0.00238998	0	GO:0016021	integral component of membrane
20249	Scd1	stearoyl-Coenzyme A desaturase 1	protein-coding	-4.63947	6.49584	78.3218	6.5225e-06	0.00238998	0	GO:0046872	metal ion binding
20249	Scd1	stearoyl-Coenzyme A desaturase 1	protein-coding	-4.63947	6.49584	78.3218	6.5225e-06	0.00238998	0	GO:0055114	oxidation-reduction process
20249	Scd1	stearoyl-Coenzyme A desaturase 1	protein-coding	-4.63947	6.49584	78.3218	6.5225e-06	0.00238998	0	GO:0016491	oxidoreductase activity
20249	Scd1	stearoyl-Coenzyme A desaturase 1	protein-coding	-4.63947	6.49584	78.3218	6.5225e-06	0.00238998	0	GO:0005783	endoplasmic reticulum
20249	Scd1	stearoyl-Coenzyme A desaturase 1	protein-coding	-4.63947	6.49584	78.3218	6.5225e-06	0.00238998	0	GO:0043231	intracellular membrane-bounded organelle
20249	Scd1	stearoyl-Coenzyme A desaturase 1	protein-coding	-4.63947	6.49584	78.3218	6.5225e-06	0.00238998	0	GO:0006629	lipid metabolic process
20249	Scd1	stearoyl-Coenzyme A desaturase 1	protein-coding	-4.63947	6.49584	78.3218	6.5225e-06	0.00238998	0	GO:0009617	response to bacterium
20249	Scd1	stearoyl-Coenzyme A desaturase 1	protein-coding	-4.63947	6.49584	78.3218	6.5225e-06	0.00238998	0	GO:0005730	nucleolus
20249	Scd1	stearoyl-Coenzyme A desaturase 1	protein-coding	-4.63947	6.49584	78.3218	6.5225e-06	0.00238998	0	GO:0005789	endoplasmic reticulum membrane
20249	Scd1	stearoyl-Coenzyme A desaturase 1	protein-coding	-4.63947	6.49584	78.3218	6.5225e-06	0.00238998	0	GO:0050830	defense response to Gram-positive bacterium
20249	Scd1	stearoyl-Coenzyme A desaturase 1	protein-coding	-4.63947	6.49584	78.3218	6.5225e-06	0.00238998	0	GO:0006631	fatty acid metabolic process
20249	Scd1	stearoyl-Coenzyme A desaturase 1	protein-coding	-4.63947	6.49584	78.3218	6.5225e-06	0.00238998	0	GO:0006633	fatty acid biosynthetic process
20249	Scd1	stearoyl-Coenzyme A desaturase 1	protein-coding	-4.63947	6.49584	78.3218	6.5225e-06	0.00238998	0	GO:0120162	positive regulation of cold-induced thermogenesis
20249	Scd1	stearoyl-Coenzyme A desaturase 1	protein-coding	-4.63947	6.49584	78.3218	6.5225e-06	0.00238998	0	GO:0031090	organelle membrane
20249	Scd1	stearoyl-Coenzyme A desaturase 1	protein-coding	-4.63947	6.49584	78.3218	6.5225e-06	0.00238998	0	GO:0005506	iron ion binding
20249	Scd1	stearoyl-Coenzyme A desaturase 1	protein-coding	-4.63947	6.49584	78.3218	6.5225e-06	0.00238998	0	GO:0050873	brown fat cell differentiation
20249	Scd1	stearoyl-Coenzyme A desaturase 1	protein-coding	-4.63947	6.49584	78.3218	6.5225e-06	0.00238998	0	GO:0050872	white fat cell differentiation
20249	Scd1	stearoyl-Coenzyme A desaturase 1	protein-coding	-4.63947	6.49584	78.3218	6.5225e-06	0.00238998	0	GO:0034435	cholesterol esterification
20249	Scd1	stearoyl-Coenzyme A desaturase 1	protein-coding	-4.63947	6.49584	78.3218	6.5225e-06	0.00238998	0	GO:0044130	negative regulation of growth of symbiont in host
20249	Scd1	stearoyl-Coenzyme A desaturase 1	protein-coding	-4.63947	6.49584	78.3218	6.5225e-06	0.00238998	0	GO:0010873	positive regulation of cholesterol esterification
20249	Scd1	stearoyl-Coenzyme A desaturase 1	protein-coding	-4.63947	6.49584	78.3218	6.5225e-06	0.00238998	0	GO:0070542	response to fatty acid
20249	Scd1	stearoyl-Coenzyme A desaturase 1	protein-coding	-4.63947	6.49584	78.3218	6.5225e-06	0.00238998	0	GO:1903966	monounsaturated fatty acid biosynthetic process
20249	Scd1	stearoyl-Coenzyme A desaturase 1	protein-coding	-4.63947	6.49584	78.3218	6.5225e-06	0.00238998	0	GO:0004768	stearoyl-CoA 9-desaturase activity
20249	Scd1	stearoyl-Coenzyme A desaturase 1	protein-coding	-4.63947	6.49584	78.3218	6.5225e-06	0.00238998	0	GO:0016717	oxidoreductase activity, acting on paired donors, with oxidation of a pair of donors resulting in the reduction of molecular oxygen to two molecules of water
20249	Scd1	stearoyl-Coenzyme A desaturase 1	protein-coding	-4.63947	6.49584	78.3218	6.5225e-06	0.00238998	0	GO:0032896	palmitoyl-CoA 9-desaturase activity
20249	Scd1	stearoyl-Coenzyme A desaturase 1	protein-coding	-4.63947	6.49584	78.3218	6.5225e-06	0.00238998	0	GO:0006636	unsaturated fatty acid biosynthetic process
20249	Scd1	stearoyl-Coenzyme A desaturase 1	protein-coding	-4.63947	6.49584	78.3218	6.5225e-06	0.00238998	0	GO:0006641	triglyceride metabolic process
20249	Scd1	stearoyl-Coenzyme A desaturase 1	protein-coding	-4.63947	6.49584	78.3218	6.5225e-06	0.00238998	0	GO:0008610	lipid biosynthetic process
20249	Scd1	stearoyl-Coenzyme A desaturase 1	protein-coding	-4.63947	6.49584	78.3218	6.5225e-06	0.00238998	0	GO:0033561	regulation of water loss via skin
20249	Scd1	stearoyl-Coenzyme A desaturase 1	protein-coding	-4.63947	6.49584	78.3218	6.5225e-06	0.00238998	0	GO:0034434	sterol esterification
20249	Scd1	stearoyl-Coenzyme A desaturase 1	protein-coding	-4.63947	6.49584	78.3218	6.5225e-06	0.00238998	0	GO:0048733	sebaceous gland development
20249	Scd1	stearoyl-Coenzyme A desaturase 1	protein-coding	-4.63947	6.49584	78.3218	6.5225e-06	0.00238998	0	GO:1903699	tarsal gland development
20249	Scd1	stearoyl-Coenzyme A desaturase 1	protein-coding	-4.63947	6.49584	78.3218	6.5225e-06	0.00238998	0	GO:0030176	integral component of endoplasmic reticulum membrane
22092	Rsph1	radial spoke head 1 homolog (Chlamydomonas)	protein-coding	-5.38085	4.73268	116.229	1.15683e-06	0.00117369	0	GO:0003674	molecular_function
22092	Rsph1	radial spoke head 1 homolog (Chlamydomonas)	protein-coding	-5.38085	4.73268	116.229	1.15683e-06	0.00117369	0	GO:0005737	cytoplasm
22092	Rsph1	radial spoke head 1 homolog (Chlamydomonas)	protein-coding	-5.38085	4.73268	116.229	1.15683e-06	0.00117369	0	GO:0005694	chromosome
22092	Rsph1	radial spoke head 1 homolog (Chlamydomonas)	protein-coding	-5.38085	4.73268	116.229	1.15683e-06	0.00117369	0	GO:0042995	cell projection
22092	Rsph1	radial spoke head 1 homolog (Chlamydomonas)	protein-coding	-5.38085	4.73268	116.229	1.15683e-06	0.00117369	0	GO:0000794	condensed nuclear chromosome
22092	Rsph1	radial spoke head 1 homolog (Chlamydomonas)	protein-coding	-5.38085	4.73268	116.229	1.15683e-06	0.00117369	0	GO:0005929	cilium
22092	Rsph1	radial spoke head 1 homolog (Chlamydomonas)	protein-coding	-5.38085	4.73268	116.229	1.15683e-06	0.00117369	0	GO:0036126	sperm flagellum
22092	Rsph1	radial spoke head 1 homolog (Chlamydomonas)	protein-coding	-5.38085	4.73268	116.229	1.15683e-06	0.00117369	0	GO:0051321	meiotic cell cycle
22092	Rsph1	radial spoke head 1 homolog (Chlamydomonas)	protein-coding	-5.38085	4.73268	116.229	1.15683e-06	0.00117369	0	GO:0031514	motile cilium
22092	Rsph1	radial spoke head 1 homolog (Chlamydomonas)	protein-coding	-5.38085	4.73268	116.229	1.15683e-06	0.00117369	0	GO:0035082	axoneme assembly
22092	Rsph1	radial spoke head 1 homolog (Chlamydomonas)	protein-coding	-5.38085	4.73268	116.229	1.15683e-06	0.00117369	0	GO:0007286	spermatid development
22092	Rsph1	radial spoke head 1 homolog (Chlamydomonas)	protein-coding	-5.38085	4.73268	116.229	1.15683e-06	0.00117369	0	GO:0072687	meiotic spindle
22092	Rsph1	radial spoke head 1 homolog (Chlamydomonas)	protein-coding	-5.38085	4.73268	116.229	1.15683e-06	0.00117369	0	GO:0001520	outer dense fiber
56626	Poll	polymerase (DNA directed), lambda	protein-coding	-1.58734	2.98837	30.161	0.000310098	0.0184276	0	GO:0005634	nucleus
56626	Poll	polymerase (DNA directed), lambda	protein-coding	-1.58734	2.98837	30.161	0.000310098	0.0184276	0	GO:0016740	transferase activity
56626	Poll	polymerase (DNA directed), lambda	protein-coding	-1.58734	2.98837	30.161	0.000310098	0.0184276	0	GO:0046872	metal ion binding
56626	Poll	polymerase (DNA directed), lambda	protein-coding	-1.58734	2.98837	30.161	0.000310098	0.0184276	0	GO:0003677	DNA binding
56626	Poll	polymerase (DNA directed), lambda	protein-coding	-1.58734	2.98837	30.161	0.000310098	0.0184276	0	GO:0006281	DNA repair
56626	Poll	polymerase (DNA directed), lambda	protein-coding	-1.58734	2.98837	30.161	0.000310098	0.0184276	0	GO:0016779	nucleotidyltransferase activity
56626	Poll	polymerase (DNA directed), lambda	protein-coding	-1.58734	2.98837	30.161	0.000310098	0.0184276	0	GO:0006974	cellular response to DNA damage stimulus
56626	Poll	polymerase (DNA directed), lambda	protein-coding	-1.58734	2.98837	30.161	0.000310098	0.0184276	0	GO:0003887	DNA-directed DNA polymerase activity
56626	Poll	polymerase (DNA directed), lambda	protein-coding	-1.58734	2.98837	30.161	0.000310098	0.0184276	0	GO:0006260	DNA replication
56626	Poll	polymerase (DNA directed), lambda	protein-coding	-1.58734	2.98837	30.161	0.000310098	0.0184276	0	GO:0016829	lyase activity
56626	Poll	polymerase (DNA directed), lambda	protein-coding	-1.58734	2.98837	30.161	0.000310098	0.0184276	0	GO:0000724	double-strand break repair via homologous recombination
56626	Poll	polymerase (DNA directed), lambda	protein-coding	-1.58734	2.98837	30.161	0.000310098	0.0184276	0	GO:0051575	5'-deoxyribose-5-phosphate lyase activity
56626	Poll	polymerase (DNA directed), lambda	protein-coding	-1.58734	2.98837	30.161	0.000310098	0.0184276	0	GO:0006289	nucleotide-excision repair
56626	Poll	polymerase (DNA directed), lambda	protein-coding	-1.58734	2.98837	30.161	0.000310098	0.0184276	0	GO:0006303	double-strand break repair via nonhomologous end joining
56626	Poll	polymerase (DNA directed), lambda	protein-coding	-1.58734	2.98837	30.161	0.000310098	0.0184276	0	GO:0071897	DNA biosynthetic process
56626	Poll	polymerase (DNA directed), lambda	protein-coding	-1.58734	2.98837	30.161	0.000310098	0.0184276	0	GO:0034061	DNA polymerase activity
56626	Poll	polymerase (DNA directed), lambda	protein-coding	-1.58734	2.98837	30.161	0.000310098	0.0184276	0	GO:0006287	base-excision repair, gap-filling
19018	Scand1	SCAN domain-containing 1	protein-coding	1.08324	4.93946	56.0602	2.68218e-05	0.00565859	1	GO:0003700	DNA-binding transcription factor activity
19018	Scand1	SCAN domain-containing 1	protein-coding	1.08324	4.93946	56.0602	2.68218e-05	0.00565859	1	GO:0006355	regulation of transcription, DNA-templated
19018	Scand1	SCAN domain-containing 1	protein-coding	1.08324	4.93946	56.0602	2.68218e-05	0.00565859	1	GO:0005634	nucleus
19018	Scand1	SCAN domain-containing 1	protein-coding	1.08324	4.93946	56.0602	2.68218e-05	0.00565859	1	GO:1903508	positive regulation of nucleic acid-templated transcription
19018	Scand1	SCAN domain-containing 1	protein-coding	1.08324	4.93946	56.0602	2.68218e-05	0.00565859	1	GO:0003713	transcription coactivator activity
103743	Tmem98	transmembrane protein 98	protein-coding	-3.53748	2.55318	35.6123	0.000165173	0.0134339	0	GO:0016020	membrane
103743	Tmem98	transmembrane protein 98	protein-coding	-3.53748	2.55318	35.6123	0.000165173	0.0134339	0	GO:0016021	integral component of membrane
103743	Tmem98	transmembrane protein 98	protein-coding	-3.53748	2.55318	35.6123	0.000165173	0.0134339	0	GO:0003674	molecular_function
103743	Tmem98	transmembrane protein 98	protein-coding	-3.53748	2.55318	35.6123	0.000165173	0.0134339	0	GO:0008150	biological_process
103743	Tmem98	transmembrane protein 98	protein-coding	-3.53748	2.55318	35.6123	0.000165173	0.0134339	0	GO:0005783	endoplasmic reticulum
12035	Bcat1	branched chain aminotransferase 1, cytosolic	protein-coding	-4.95784	4.73764	70.6886	1.01198e-05	0.00302643	0	GO:0016740	transferase activity
12035	Bcat1	branched chain aminotransferase 1, cytosolic	protein-coding	-4.95784	4.73764	70.6886	1.01198e-05	0.00302643	0	GO:0003824	catalytic activity
12035	Bcat1	branched chain aminotransferase 1, cytosolic	protein-coding	-4.95784	4.73764	70.6886	1.01198e-05	0.00302643	0	GO:0004084	branched-chain-amino-acid transaminase activity
12035	Bcat1	branched chain aminotransferase 1, cytosolic	protein-coding	-4.95784	4.73764	70.6886	1.01198e-05	0.00302643	0	GO:0008483	transaminase activity
12035	Bcat1	branched chain aminotransferase 1, cytosolic	protein-coding	-4.95784	4.73764	70.6886	1.01198e-05	0.00302643	0	GO:0052654	L-leucine transaminase activity
12035	Bcat1	branched chain aminotransferase 1, cytosolic	protein-coding	-4.95784	4.73764	70.6886	1.01198e-05	0.00302643	0	GO:0052655	L-valine transaminase activity
12035	Bcat1	branched chain aminotransferase 1, cytosolic	protein-coding	-4.95784	4.73764	70.6886	1.01198e-05	0.00302643	0	GO:0052656	L-isoleucine transaminase activity
12035	Bcat1	branched chain aminotransferase 1, cytosolic	protein-coding	-4.95784	4.73764	70.6886	1.01198e-05	0.00302643	0	GO:0008652	cellular amino acid biosynthetic process
12035	Bcat1	branched chain aminotransferase 1, cytosolic	protein-coding	-4.95784	4.73764	70.6886	1.01198e-05	0.00302643	0	GO:0009081	branched-chain amino acid metabolic process
12035	Bcat1	branched chain aminotransferase 1, cytosolic	protein-coding	-4.95784	4.73764	70.6886	1.01198e-05	0.00302643	0	GO:0009082	branched-chain amino acid biosynthetic process
12035	Bcat1	branched chain aminotransferase 1, cytosolic	protein-coding	-4.95784	4.73764	70.6886	1.01198e-05	0.00302643	0	GO:0005829	cytosol
12035	Bcat1	branched chain aminotransferase 1, cytosolic	protein-coding	-4.95784	4.73764	70.6886	1.01198e-05	0.00302643	0	GO:0005737	cytoplasm
12035	Bcat1	branched chain aminotransferase 1, cytosolic	protein-coding	-4.95784	4.73764	70.6886	1.01198e-05	0.00302643	0	GO:0042802	identical protein binding
12035	Bcat1	branched chain aminotransferase 1, cytosolic	protein-coding	-4.95784	4.73764	70.6886	1.01198e-05	0.00302643	0	GO:0005739	mitochondrion
12035	Bcat1	branched chain aminotransferase 1, cytosolic	protein-coding	-4.95784	4.73764	70.6886	1.01198e-05	0.00302643	0	GO:0009083	branched-chain amino acid catabolic process
12035	Bcat1	branched chain aminotransferase 1, cytosolic	protein-coding	-4.95784	4.73764	70.6886	1.01198e-05	0.00302643	0	GO:0009098	leucine biosynthetic process
12035	Bcat1	branched chain aminotransferase 1, cytosolic	protein-coding	-4.95784	4.73764	70.6886	1.01198e-05	0.00302643	0	GO:0009099	valine biosynthetic process
12035	Bcat1	branched chain aminotransferase 1, cytosolic	protein-coding	-4.95784	4.73764	70.6886	1.01198e-05	0.00302643	0
319710	Frmd6	FERM domain containing 6	protein-coding	-1.57298	4.96612	36.9969	0.000142516	0.0124999	0	GO:0016020	membrane
319710	Frmd6	FERM domain containing 6	protein-coding	-1.57298	4.96612	36.9969	0.000142516	0.0124999	0	GO:0005886	plasma membrane
319710	Frmd6	FERM domain containing 6	protein-coding	-1.57298	4.96612	36.9969	0.000142516	0.0124999	0	GO:0005515	protein binding
319710	Frmd6	FERM domain containing 6	protein-coding	-1.57298	4.96612	36.9969	0.000142516	0.0124999	0	GO:0005737	cytoplasm
319710	Frmd6	FERM domain containing 6	protein-coding	-1.57298	4.96612	36.9969	0.000142516	0.0124999	0	GO:0005856	cytoskeleton
319710	Frmd6	FERM domain containing 6	protein-coding	-1.57298	4.96612	36.9969	0.000142516	0.0124999	0	GO:0034613	cellular protein localization
319710	Frmd6	FERM domain containing 6	protein-coding	-1.57298	4.96612	36.9969	0.000142516	0.0124999	0	GO:0043296	apical junction complex
319710	Frmd6	FERM domain containing 6	protein-coding	-1.57298	4.96612	36.9969	0.000142516	0.0124999	0	GO:0031032	actomyosin structure organization
319710	Frmd6	FERM domain containing 6	protein-coding	-1.57298	4.96612	36.9969	0.000142516	0.0124999	0	GO:0003383	apical constriction
319710	Frmd6	FERM domain containing 6	protein-coding	-1.57298	4.96612	36.9969	0.000142516	0.0124999	0	GO:0032970	regulation of actin filament-based process
319710	Frmd6	FERM domain containing 6	protein-coding	-1.57298	4.96612	36.9969	0.000142516	0.0124999	0
16970	Lrmp	lymphoid-restricted membrane protein	protein-coding	-0.61103	9.64254	27.7543	0.000421551	0.0219018	0
16970	Lrmp	lymphoid-restricted membrane protein	protein-coding	-0.61103	9.64254	27.7543	0.000421551	0.0219018	0	GO:0016020	membrane
16970	Lrmp	lymphoid-restricted membrane protein	protein-coding	-0.61103	9.64254	27.7543	0.000421551	0.0219018	0	GO:0016021	integral component of membrane
13867	Erbb3	erb-b2 receptor tyrosine kinase 3	protein-coding	0.353188	4.8623	27.1362	0.000457655	0.0230883	0	GO:0004672	protein kinase activity
13867	Erbb3	erb-b2 receptor tyrosine kinase 3	protein-coding	0.353188	4.8623	27.1362	0.000457655	0.0230883	0	GO:0005524	ATP binding
13867	Erbb3	erb-b2 receptor tyrosine kinase 3	protein-coding	0.353188	4.8623	27.1362	0.000457655	0.0230883	0	GO:0006468	protein phosphorylation
13867	Erbb3	erb-b2 receptor tyrosine kinase 3	protein-coding	0.353188	4.8623	27.1362	0.000457655	0.0230883	0	GO:0016020	membrane
13867	Erbb3	erb-b2 receptor tyrosine kinase 3	protein-coding	0.353188	4.8623	27.1362	0.000457655	0.0230883	0	GO:0016021	integral component of membrane
13867	Erbb3	erb-b2 receptor tyrosine kinase 3	protein-coding	0.353188	4.8623	27.1362	0.000457655	0.0230883	0	GO:0016740	transferase activity
13867	Erbb3	erb-b2 receptor tyrosine kinase 3	protein-coding	0.353188	4.8623	27.1362	0.000457655	0.0230883	0	GO:0005615	extracellular space
13867	Erbb3	erb-b2 receptor tyrosine kinase 3	protein-coding	0.353188	4.8623	27.1362	0.000457655	0.0230883	0	GO:0005634	nucleus
13867	Erbb3	erb-b2 receptor tyrosine kinase 3	protein-coding	0.353188	4.8623	27.1362	0.000457655	0.0230883	0	GO:0005887	integral component of plasma membrane
13867	Erbb3	erb-b2 receptor tyrosine kinase 3	protein-coding	0.353188	4.8623	27.1362	0.000457655	0.0230883	0	GO:0000166	nucleotide binding
13867	Erbb3	erb-b2 receptor tyrosine kinase 3	protein-coding	0.353188	4.8623	27.1362	0.000457655	0.0230883	0	GO:0042802	identical protein binding
13867	Erbb3	erb-b2 receptor tyrosine kinase 3	protein-coding	0.353188	4.8623	27.1362	0.000457655	0.0230883	0	GO:0046982	protein heterodimerization activity
13867	Erbb3	erb-b2 receptor tyrosine kinase 3	protein-coding	0.353188	4.8623	27.1362	0.000457655	0.0230883	0	GO:0016301	kinase activity
13867	Erbb3	erb-b2 receptor tyrosine kinase 3	protein-coding	0.353188	4.8623	27.1362	0.000457655	0.0230883	0	GO:0016310	phosphorylation
13867	Erbb3	erb-b2 receptor tyrosine kinase 3	protein-coding	0.353188	4.8623	27.1362	0.000457655	0.0230883	0	GO:0018108	peptidyl-tyrosine phosphorylation
13867	Erbb3	erb-b2 receptor tyrosine kinase 3	protein-coding	0.353188	4.8623	27.1362	0.000457655	0.0230883	0	GO:0005737	cytoplasm
13867	Erbb3	erb-b2 receptor tyrosine kinase 3	protein-coding	0.353188	4.8623	27.1362	0.000457655	0.0230883	0	GO:0005515	protein binding
13867	Erbb3	erb-b2 receptor tyrosine kinase 3	protein-coding	0.353188	4.8623	27.1362	0.000457655	0.0230883	0	GO:0010628	positive regulation of gene expression
13867	Erbb3	erb-b2 receptor tyrosine kinase 3	protein-coding	0.353188	4.8623	27.1362	0.000457655	0.0230883	0	GO:0007169	transmembrane receptor protein tyrosine kinase signaling pathway
13867	Erbb3	erb-b2 receptor tyrosine kinase 3	protein-coding	0.353188	4.8623	27.1362	0.000457655	0.0230883	0	GO:0016328	lateral plasma membrane
13867	Erbb3	erb-b2 receptor tyrosine kinase 3	protein-coding	0.353188	4.8623	27.1362	0.000457655	0.0230883	0	GO:0030154	cell differentiation
13867	Erbb3	erb-b2 receptor tyrosine kinase 3	protein-coding	0.353188	4.8623	27.1362	0.000457655	0.0230883	0	GO:0097192	extrinsic apoptotic signaling pathway in absence of ligand
13867	Erbb3	erb-b2 receptor tyrosine kinase 3	protein-coding	0.353188	4.8623	27.1362	0.000457655	0.0230883	0	GO:0051402	neuron apoptotic process
13867	Erbb3	erb-b2 receptor tyrosine kinase 3	protein-coding	0.353188	4.8623	27.1362	0.000457655	0.0230883	0	GO:0016323	basolateral plasma membrane
13867	Erbb3	erb-b2 receptor tyrosine kinase 3	protein-coding	0.353188	4.8623	27.1362	0.000457655	0.0230883	0	GO:0016324	apical plasma membrane
13867	Erbb3	erb-b2 receptor tyrosine kinase 3	protein-coding	0.353188	4.8623	27.1362	0.000457655	0.0230883	0	GO:0007422	peripheral nervous system development
13867	Erbb3	erb-b2 receptor tyrosine kinase 3	protein-coding	0.353188	4.8623	27.1362	0.000457655	0.0230883	0	GO:0070886	positive regulation of calcineurin-NFAT signaling cascade
13867	Erbb3	erb-b2 receptor tyrosine kinase 3	protein-coding	0.353188	4.8623	27.1362	0.000457655	0.0230883	0	GO:0031625	ubiquitin protein ligase binding
13867	Erbb3	erb-b2 receptor tyrosine kinase 3	protein-coding	0.353188	4.8623	27.1362	0.000457655	0.0230883	0	GO:0007165	signal transduction
13867	Erbb3	erb-b2 receptor tyrosine kinase 3	protein-coding	0.353188	4.8623	27.1362	0.000457655	0.0230883	0	GO:0007162	negative regulation of cell adhesion
13867	Erbb3	erb-b2 receptor tyrosine kinase 3	protein-coding	0.353188	4.8623	27.1362	0.000457655	0.0230883	0	GO:0046326	positive regulation of glucose import
13867	Erbb3	erb-b2 receptor tyrosine kinase 3	protein-coding	0.353188	4.8623	27.1362	0.000457655	0.0230883	0	GO:0030296	protein tyrosine kinase activator activity
13867	Erbb3	erb-b2 receptor tyrosine kinase 3	protein-coding	0.353188	4.8623	27.1362	0.000457655	0.0230883	0	GO:0038132	neuregulin binding
13867	Erbb3	erb-b2 receptor tyrosine kinase 3	protein-coding	0.353188	4.8623	27.1362	0.000457655	0.0230883	0	GO:0043235	receptor complex
13867	Erbb3	erb-b2 receptor tyrosine kinase 3	protein-coding	0.353188	4.8623	27.1362	0.000457655	0.0230883	0	GO:0043524	negative regulation of neuron apoptotic process
13867	Erbb3	erb-b2 receptor tyrosine kinase 3	protein-coding	0.353188	4.8623	27.1362	0.000457655	0.0230883	0	GO:0045211	postsynaptic membrane
13867	Erbb3	erb-b2 receptor tyrosine kinase 3	protein-coding	0.353188	4.8623	27.1362	0.000457655	0.0230883	0	GO:0021545	cranial nerve development
13867	Erbb3	erb-b2 receptor tyrosine kinase 3	protein-coding	0.353188	4.8623	27.1362	0.000457655	0.0230883	0	GO:0042127	regulation of cell proliferation
13867	Erbb3	erb-b2 receptor tyrosine kinase 3	protein-coding	0.353188	4.8623	27.1362	0.000457655	0.0230883	0	GO:0007173	epidermal growth factor receptor signaling pathway
13867	Erbb3	erb-b2 receptor tyrosine kinase 3	protein-coding	0.353188	4.8623	27.1362	0.000457655	0.0230883	0	GO:0043066	negative regulation of apoptotic process
13867	Erbb3	erb-b2 receptor tyrosine kinase 3	protein-coding	0.353188	4.8623	27.1362	0.000457655	0.0230883	0	GO:0009968	negative regulation of signal transduction
13867	Erbb3	erb-b2 receptor tyrosine kinase 3	protein-coding	0.353188	4.8623	27.1362	0.000457655	0.0230883	0	GO:0070374	positive regulation of ERK1 and ERK2 cascade
13867	Erbb3	erb-b2 receptor tyrosine kinase 3	protein-coding	0.353188	4.8623	27.1362	0.000457655	0.0230883	0	GO:0004888	transmembrane signaling receptor activity
13867	Erbb3	erb-b2 receptor tyrosine kinase 3	protein-coding	0.353188	4.8623	27.1362	0.000457655	0.0230883	0	GO:0004713	protein tyrosine kinase activity
13867	Erbb3	erb-b2 receptor tyrosine kinase 3	protein-coding	0.353188	4.8623	27.1362	0.000457655	0.0230883	0	GO:0004714	transmembrane receptor protein tyrosine kinase activity
13867	Erbb3	erb-b2 receptor tyrosine kinase 3	protein-coding	0.353188	4.8623	27.1362	0.000457655	0.0230883	0	GO:0043410	positive regulation of MAPK cascade
13867	Erbb3	erb-b2 receptor tyrosine kinase 3	protein-coding	0.353188	4.8623	27.1362	0.000457655	0.0230883	0	GO:0014065	phosphatidylinositol 3-kinase signaling
13867	Erbb3	erb-b2 receptor tyrosine kinase 3	protein-coding	0.353188	4.8623	27.1362	0.000457655	0.0230883	0	GO:0019838	growth factor binding
13867	Erbb3	erb-b2 receptor tyrosine kinase 3	protein-coding	0.353188	4.8623	27.1362	0.000457655	0.0230883	0	GO:0061098	positive regulation of protein tyrosine kinase activity
13867	Erbb3	erb-b2 receptor tyrosine kinase 3	protein-coding	0.353188	4.8623	27.1362	0.000457655	0.0230883	0	GO:0003197	endocardial cushion development
13867	Erbb3	erb-b2 receptor tyrosine kinase 3	protein-coding	0.353188	4.8623	27.1362	0.000457655	0.0230883	0	GO:0051048	negative regulation of secretion
13867	Erbb3	erb-b2 receptor tyrosine kinase 3	protein-coding	0.353188	4.8623	27.1362	0.000457655	0.0230883	0	GO:0014037	Schwann cell differentiation
13867	Erbb3	erb-b2 receptor tyrosine kinase 3	protein-coding	0.353188	4.8623	27.1362	0.000457655	0.0230883	0	GO:0009925	basal plasma membrane
13867	Erbb3	erb-b2 receptor tyrosine kinase 3	protein-coding	0.353188	4.8623	27.1362	0.000457655	0.0230883	0	GO:0055025	positive regulation of cardiac muscle tissue development
13867	Erbb3	erb-b2 receptor tyrosine kinase 3	protein-coding	0.353188	4.8623	27.1362	0.000457655	0.0230883	0	GO:0038131	neuregulin receptor activity
211586	Tfdp2	transcription factor Dp 2	protein-coding	-0.730331	6.56005	31.1687	0.000274234	0.017123	1	GO:0003700	DNA-binding transcription factor activity
211586	Tfdp2	transcription factor Dp 2	protein-coding	-0.730331	6.56005	31.1687	0.000274234	0.017123	1	GO:0006355	regulation of transcription, DNA-templated
211586	Tfdp2	transcription factor Dp 2	protein-coding	-0.730331	6.56005	31.1687	0.000274234	0.017123	1	GO:0003677	DNA binding
211586	Tfdp2	transcription factor Dp 2	protein-coding	-0.730331	6.56005	31.1687	0.000274234	0.017123	1	GO:0005634	nucleus
211586	Tfdp2	transcription factor Dp 2	protein-coding	-0.730331	6.56005	31.1687	0.000274234	0.017123	1	GO:0000278	mitotic cell cycle
211586	Tfdp2	transcription factor Dp 2	protein-coding	-0.730331	6.56005	31.1687	0.000274234	0.017123	1	GO:0003712	transcription coregulator activity
211586	Tfdp2	transcription factor Dp 2	protein-coding	-0.730331	6.56005	31.1687	0.000274234	0.017123	1	GO:0008134	transcription factor binding
211586	Tfdp2	transcription factor Dp 2	protein-coding	-0.730331	6.56005	31.1687	0.000274234	0.017123	1	GO:0051726	regulation of cell cycle
211586	Tfdp2	transcription factor Dp 2	protein-coding	-0.730331	6.56005	31.1687	0.000274234	0.017123	1	GO:0005667	transcription factor complex
211586	Tfdp2	transcription factor Dp 2	protein-coding	-0.730331	6.56005	31.1687	0.000274234	0.017123	1
211586	Tfdp2	transcription factor Dp 2	protein-coding	-0.730331	6.56005	31.1687	0.000274234	0.017123	1	GO:1903506	regulation of nucleic acid-templated transcription
211586	Tfdp2	transcription factor Dp 2	protein-coding	-0.730331	6.56005	31.1687	0.000274234	0.017123	1	GO:0006366	transcription by RNA polymerase II
211586	Tfdp2	transcription factor Dp 2	protein-coding	-0.730331	6.56005	31.1687	0.000274234	0.017123	1	GO:0000977	RNA polymerase II regulatory region sequence-specific DNA binding
211586	Tfdp2	transcription factor Dp 2	protein-coding	-0.730331	6.56005	31.1687	0.000274234	0.017123	1	GO:0001228	transcriptional activator activity, RNA polymerase II transcription regulatory region sequence-specific DNA binding
211586	Tfdp2	transcription factor Dp 2	protein-coding	-0.730331	6.56005	31.1687	0.000274234	0.017123	1	GO:0019904	protein domain specific binding
211586	Tfdp2	transcription factor Dp 2	protein-coding	-0.730331	6.56005	31.1687	0.000274234	0.017123	1	GO:0007507	heart development
211586	Tfdp2	transcription factor Dp 2	protein-coding	-0.730331	6.56005	31.1687	0.000274234	0.017123	1	GO:0045892	negative regulation of transcription, DNA-templated
211586	Tfdp2	transcription factor Dp 2	protein-coding	-0.730331	6.56005	31.1687	0.000274234	0.017123	1	GO:0045944	positive regulation of transcription by RNA polymerase II
211586	Tfdp2	transcription factor Dp 2	protein-coding	-0.730331	6.56005	31.1687	0.000274234	0.017123	1	GO:0090575	RNA polymerase II transcription factor complex
330409	Cecr2	cat eye syndrome chromosome region, candidate 2	protein-coding	-1.75315	9.13205	35.6602	0.000164319	0.0134339	0
330409	Cecr2	cat eye syndrome chromosome region, candidate 2	protein-coding	-1.75315	9.13205	35.6602	0.000164319	0.0134339	0	GO:0003674	molecular_function
330409	Cecr2	cat eye syndrome chromosome region, candidate 2	protein-coding	-1.75315	9.13205	35.6602	0.000164319	0.0134339	0	GO:0005634	nucleus
330409	Cecr2	cat eye syndrome chromosome region, candidate 2	protein-coding	-1.75315	9.13205	35.6602	0.000164319	0.0134339	0	GO:0007338	single fertilization
330409	Cecr2	cat eye syndrome chromosome region, candidate 2	protein-coding	-1.75315	9.13205	35.6602	0.000164319	0.0134339	0	GO:0006325	chromatin organization
330409	Cecr2	cat eye syndrome chromosome region, candidate 2	protein-coding	-1.75315	9.13205	35.6602	0.000164319	0.0134339	0	GO:0043044	ATP-dependent chromatin remodeling
330409	Cecr2	cat eye syndrome chromosome region, candidate 2	protein-coding	-1.75315	9.13205	35.6602	0.000164319	0.0134339	0	GO:0001843	neural tube closure
330409	Cecr2	cat eye syndrome chromosome region, candidate 2	protein-coding	-1.75315	9.13205	35.6602	0.000164319	0.0134339	0	GO:0021915	neural tube development
330409	Cecr2	cat eye syndrome chromosome region, candidate 2	protein-coding	-1.75315	9.13205	35.6602	0.000164319	0.0134339	0	GO:0090102	cochlea development
330409	Cecr2	cat eye syndrome chromosome region, candidate 2	protein-coding	-1.75315	9.13205	35.6602	0.000164319	0.0134339	0	GO:0001842	neural fold formation
330409	Cecr2	cat eye syndrome chromosome region, candidate 2	protein-coding	-1.75315	9.13205	35.6602	0.000164319	0.0134339	0	GO:0060122	inner ear receptor cell stereocilium organization
330409	Cecr2	cat eye syndrome chromosome region, candidate 2	protein-coding	-1.75315	9.13205	35.6602	0.000164319	0.0134339	0	GO:0097194	execution phase of apoptosis
330409	Cecr2	cat eye syndrome chromosome region, candidate 2	protein-coding	-1.75315	9.13205	35.6602	0.000164319	0.0134339	0	GO:0005719	nuclear euchromatin
330409	Cecr2	cat eye syndrome chromosome region, candidate 2	protein-coding	-1.75315	9.13205	35.6602	0.000164319	0.0134339	0	GO:0031010	ISWI-type complex
330409	Cecr2	cat eye syndrome chromosome region, candidate 2	protein-coding	-1.75315	9.13205	35.6602	0.000164319	0.0134339	0	GO:0090537	CERF complex
14938	Gzma	granzyme A	protein-coding	3.16712	2.87569	32.6132	0.000231176	0.0154378	0	GO:0016787	hydrolase activity
14938	Gzma	granzyme A	protein-coding	3.16712	2.87569	32.6132	0.000231176	0.0154378	0	GO:0005634	nucleus
14938	Gzma	granzyme A	protein-coding	3.16712	2.87569	32.6132	0.000231176	0.0154378	0	GO:0019835	cytolysis
14938	Gzma	granzyme A	protein-coding	3.16712	2.87569	32.6132	0.000231176	0.0154378	0	GO:0008233	peptidase activity
14938	Gzma	granzyme A	protein-coding	3.16712	2.87569	32.6132	0.000231176	0.0154378	0	GO:0006508	proteolysis
14938	Gzma	granzyme A	protein-coding	3.16712	2.87569	32.6132	0.000231176	0.0154378	0	GO:0042803	protein homodimerization activity
14938	Gzma	granzyme A	protein-coding	3.16712	2.87569	32.6132	0.000231176	0.0154378	0	GO:0005576	extracellular region
14938	Gzma	granzyme A	protein-coding	3.16712	2.87569	32.6132	0.000231176	0.0154378	0	GO:0004252	serine-type endopeptidase activity
14938	Gzma	granzyme A	protein-coding	3.16712	2.87569	32.6132	0.000231176	0.0154378	0	GO:0009617	response to bacterium
14938	Gzma	granzyme A	protein-coding	3.16712	2.87569	32.6132	0.000231176	0.0154378	0	GO:0008236	serine-type peptidase activity
14938	Gzma	granzyme A	protein-coding	3.16712	2.87569	32.6132	0.000231176	0.0154378	0	GO:0006915	apoptotic process
14938	Gzma	granzyme A	protein-coding	3.16712	2.87569	32.6132	0.000231176	0.0154378	0	GO:0043392	negative regulation of DNA binding
14938	Gzma	granzyme A	protein-coding	3.16712	2.87569	32.6132	0.000231176	0.0154378	0	GO:0043065	positive regulation of apoptotic process
14938	Gzma	granzyme A	protein-coding	3.16712	2.87569	32.6132	0.000231176	0.0154378	0	GO:0051603	proteolysis involved in cellular protein catabolic process
14938	Gzma	granzyme A	protein-coding	3.16712	2.87569	32.6132	0.000231176	0.0154378	0	GO:0032078	negative regulation of endodeoxyribonuclease activity
14938	Gzma	granzyme A	protein-coding	3.16712	2.87569	32.6132	0.000231176	0.0154378	0	GO:0051354	negative regulation of oxidoreductase activity
14103	Fasl	Fas ligand (TNF superfamily, member 6)	protein-coding	2.38064	-0.246262	20.4725	0.00123187	0.0443218	0	GO:0010469	regulation of signaling receptor activity
14103	Fasl	Fas ligand (TNF superfamily, member 6)	protein-coding	2.38064	-0.246262	20.4725	0.00123187	0.0443218	0	GO:0016020	membrane
14103	Fasl	Fas ligand (TNF superfamily, member 6)	protein-coding	2.38064	-0.246262	20.4725	0.00123187	0.0443218	0	GO:0016021	integral component of membrane
14103	Fasl	Fas ligand (TNF superfamily, member 6)	protein-coding	2.38064	-0.246262	20.4725	0.00123187	0.0443218	0	GO:0005615	extracellular space
14103	Fasl	Fas ligand (TNF superfamily, member 6)	protein-coding	2.38064	-0.246262	20.4725	0.00123187	0.0443218	0	GO:0009897	external side of plasma membrane
14103	Fasl	Fas ligand (TNF superfamily, member 6)	protein-coding	2.38064	-0.246262	20.4725	0.00123187	0.0443218	0	GO:0005886	plasma membrane
14103	Fasl	Fas ligand (TNF superfamily, member 6)	protein-coding	2.38064	-0.246262	20.4725	0.00123187	0.0443218	0	GO:0005634	nucleus
14103	Fasl	Fas ligand (TNF superfamily, member 6)	protein-coding	2.38064	-0.246262	20.4725	0.00123187	0.0443218	0	GO:0048471	perinuclear region of cytoplasm
14103	Fasl	Fas ligand (TNF superfamily, member 6)	protein-coding	2.38064	-0.246262	20.4725	0.00123187	0.0443218	0	GO:0031410	cytoplasmic vesicle
14103	Fasl	Fas ligand (TNF superfamily, member 6)	protein-coding	2.38064	-0.246262	20.4725	0.00123187	0.0443218	0	GO:0005125	cytokine activity
14103	Fasl	Fas ligand (TNF superfamily, member 6)	protein-coding	2.38064	-0.246262	20.4725	0.00123187	0.0443218	0	GO:0005576	extracellular region
14103	Fasl	Fas ligand (TNF superfamily, member 6)	protein-coding	2.38064	-0.246262	20.4725	0.00123187	0.0443218	0	GO:0006955	immune response
14103	Fasl	Fas ligand (TNF superfamily, member 6)	protein-coding	2.38064	-0.246262	20.4725	0.00123187	0.0443218	0	GO:0006915	apoptotic process
14103	Fasl	Fas ligand (TNF superfamily, member 6)	protein-coding	2.38064	-0.246262	20.4725	0.00123187	0.0443218	0	GO:0005164	tumor necrosis factor receptor binding
14103	Fasl	Fas ligand (TNF superfamily, member 6)	protein-coding	2.38064	-0.246262	20.4725	0.00123187	0.0443218	0	GO:0000122	negative regulation of transcription by RNA polymerase II
14103	Fasl	Fas ligand (TNF superfamily, member 6)	protein-coding	2.38064	-0.246262	20.4725	0.00123187	0.0443218	0	GO:0005764	lysosome
14103	Fasl	Fas ligand (TNF superfamily, member 6)	protein-coding	2.38064	-0.246262	20.4725	0.00123187	0.0443218	0	GO:0016525	negative regulation of angiogenesis
14103	Fasl	Fas ligand (TNF superfamily, member 6)	protein-coding	2.38064	-0.246262	20.4725	0.00123187	0.0443218	0	GO:0043065	positive regulation of apoptotic process
14103	Fasl	Fas ligand (TNF superfamily, member 6)	protein-coding	2.38064	-0.246262	20.4725	0.00123187	0.0443218	0	GO:0006919	activation of cysteine-type endopeptidase activity involved in apoptotic process
14103	Fasl	Fas ligand (TNF superfamily, member 6)	protein-coding	2.38064	-0.246262	20.4725	0.00123187	0.0443218	0	GO:0009986	cell surface
14103	Fasl	Fas ligand (TNF superfamily, member 6)	protein-coding	2.38064	-0.246262	20.4725	0.00123187	0.0443218	0	GO:0043525	positive regulation of neuron apoptotic process
14103	Fasl	Fas ligand (TNF superfamily, member 6)	protein-coding	2.38064	-0.246262	20.4725	0.00123187	0.0443218	0	GO:0045121	membrane raft
14103	Fasl	Fas ligand (TNF superfamily, member 6)	protein-coding	2.38064	-0.246262	20.4725	0.00123187	0.0443218	0	GO:0005901	caveola
14103	Fasl	Fas ligand (TNF superfamily, member 6)	protein-coding	2.38064	-0.246262	20.4725	0.00123187	0.0443218	0	GO:0070062	extracellular exosome
14103	Fasl	Fas ligand (TNF superfamily, member 6)	protein-coding	2.38064	-0.246262	20.4725	0.00123187	0.0443218	0	GO:0008284	positive regulation of cell proliferation
14103	Fasl	Fas ligand (TNF superfamily, member 6)	protein-coding	2.38064	-0.246262	20.4725	0.00123187	0.0443218	0	GO:0043202	lysosomal lumen
14103	Fasl	Fas ligand (TNF superfamily, member 6)	protein-coding	2.38064	-0.246262	20.4725	0.00123187	0.0443218	0	GO:0045742	positive regulation of epidermal growth factor receptor signaling pathway
14103	Fasl	Fas ligand (TNF superfamily, member 6)	protein-coding	2.38064	-0.246262	20.4725	0.00123187	0.0443218	0	GO:0097190	apoptotic signaling pathway
14103	Fasl	Fas ligand (TNF superfamily, member 6)	protein-coding	2.38064	-0.246262	20.4725	0.00123187	0.0443218	0	GO:0005123	death receptor binding
14103	Fasl	Fas ligand (TNF superfamily, member 6)	protein-coding	2.38064	-0.246262	20.4725	0.00123187	0.0443218	0	GO:2000353	positive regulation of endothelial cell apoptotic process
14103	Fasl	Fas ligand (TNF superfamily, member 6)	protein-coding	2.38064	-0.246262	20.4725	0.00123187	0.0443218	0	GO:0097191	extrinsic apoptotic signaling pathway
14103	Fasl	Fas ligand (TNF superfamily, member 6)	protein-coding	2.38064	-0.246262	20.4725	0.00123187	0.0443218	0	GO:0008625	extrinsic apoptotic signaling pathway via death domain receptors
14103	Fasl	Fas ligand (TNF superfamily, member 6)	protein-coding	2.38064	-0.246262	20.4725	0.00123187	0.0443218	0	GO:0006925	inflammatory cell apoptotic process
14103	Fasl	Fas ligand (TNF superfamily, member 6)	protein-coding	2.38064	-0.246262	20.4725	0.00123187	0.0443218	0	GO:0070266	necroptotic process
14103	Fasl	Fas ligand (TNF superfamily, member 6)	protein-coding	2.38064	-0.246262	20.4725	0.00123187	0.0443218	0	GO:0060205	cytoplasmic vesicle lumen
14103	Fasl	Fas ligand (TNF superfamily, member 6)	protein-coding	2.38064	-0.246262	20.4725	0.00123187	0.0443218	0	GO:0097527	necroptotic signaling pathway
14103	Fasl	Fas ligand (TNF superfamily, member 6)	protein-coding	2.38064	-0.246262	20.4725	0.00123187	0.0443218	0	GO:0030644	cellular chloride ion homeostasis
14103	Fasl	Fas ligand (TNF superfamily, member 6)	protein-coding	2.38064	-0.246262	20.4725	0.00123187	0.0443218	0	GO:0046666	retinal cell programmed cell death
14103	Fasl	Fas ligand (TNF superfamily, member 6)	protein-coding	2.38064	-0.246262	20.4725	0.00123187	0.0443218	0	GO:0048388	endosomal lumen acidification
14103	Fasl	Fas ligand (TNF superfamily, member 6)	protein-coding	2.38064	-0.246262	20.4725	0.00123187	0.0443218	0	GO:0070231	T cell apoptotic process
14103	Fasl	Fas ligand (TNF superfamily, member 6)	protein-coding	2.38064	-0.246262	20.4725	0.00123187	0.0443218	0	GO:1903514	release of sequestered calcium ion into cytosol by endoplasmic reticulum
14103	Fasl	Fas ligand (TNF superfamily, member 6)	protein-coding	2.38064	-0.246262	20.4725	0.00123187	0.0443218	0	GO:0032496	response to lipopolysaccharide
14103	Fasl	Fas ligand (TNF superfamily, member 6)	protein-coding	2.38064	-0.246262	20.4725	0.00123187	0.0443218	0	GO:0043123	positive regulation of I-kappaB kinase/NF-kappaB signaling
14103	Fasl	Fas ligand (TNF superfamily, member 6)	protein-coding	2.38064	-0.246262	20.4725	0.00123187	0.0443218	0	GO:0070848	response to growth factor
21423	Tcf3	transcription factor 3	protein-coding	-0.531583	9.24325	29.953	0.000318192	0.0186156	1	GO:0046983	protein dimerization activity
21423	Tcf3	transcription factor 3	protein-coding	-0.531583	9.24325	29.953	0.000318192	0.0186156	1	GO:0003677	DNA binding
21423	Tcf3	transcription factor 3	protein-coding	-0.531583	9.24325	29.953	0.000318192	0.0186156	1	GO:0005634	nucleus
21423	Tcf3	transcription factor 3	protein-coding	-0.531583	9.24325	29.953	0.000318192	0.0186156	1	GO:0006366	transcription by RNA polymerase II
21423	Tcf3	transcription factor 3	protein-coding	-0.531583	9.24325	29.953	0.000318192	0.0186156	1	GO:0032991	protein-containing complex
21423	Tcf3	transcription factor 3	protein-coding	-0.531583	9.24325	29.953	0.000318192	0.0186156	1	GO:0005515	protein binding
21423	Tcf3	transcription factor 3	protein-coding	-0.531583	9.24325	29.953	0.000318192	0.0186156	1	GO:0005737	cytoplasm
21423	Tcf3	transcription factor 3	protein-coding	-0.531583	9.24325	29.953	0.000318192	0.0186156	1	GO:0042803	protein homodimerization activity
21423	Tcf3	transcription factor 3	protein-coding	-0.531583	9.24325	29.953	0.000318192	0.0186156	1	GO:0046982	protein heterodimerization activity
21423	Tcf3	transcription factor 3	protein-coding	-0.531583	9.24325	29.953	0.000318192	0.0186156	1	GO:0045944	positive regulation of transcription by RNA polymerase II
21423	Tcf3	transcription factor 3	protein-coding	-0.531583	9.24325	29.953	0.000318192	0.0186156	1	GO:0003682	chromatin binding
21423	Tcf3	transcription factor 3	protein-coding	-0.531583	9.24325	29.953	0.000318192	0.0186156	1	GO:0003700	DNA-binding transcription factor activity
21423	Tcf3	transcription factor 3	protein-coding	-0.531583	9.24325	29.953	0.000318192	0.0186156	1	GO:0006351	transcription, DNA-templated
21423	Tcf3	transcription factor 3	protein-coding	-0.531583	9.24325	29.953	0.000318192	0.0186156	1	GO:0010628	positive regulation of gene expression
21423	Tcf3	transcription factor 3	protein-coding	-0.531583	9.24325	29.953	0.000318192	0.0186156	1	GO:0045893	positive regulation of transcription, DNA-templated
21423	Tcf3	transcription factor 3	protein-coding	-0.531583	9.24325	29.953	0.000318192	0.0186156	1	GO:0000978	RNA polymerase II proximal promoter sequence-specific DNA binding
21423	Tcf3	transcription factor 3	protein-coding	-0.531583	9.24325	29.953	0.000318192	0.0186156	1	GO:0030890	positive regulation of B cell proliferation
21423	Tcf3	transcription factor 3	protein-coding	-0.531583	9.24325	29.953	0.000318192	0.0186156	1	GO:0030154	cell differentiation
21423	Tcf3	transcription factor 3	protein-coding	-0.531583	9.24325	29.953	0.000318192	0.0186156	1	GO:0000122	negative regulation of transcription by RNA polymerase II
21423	Tcf3	transcription factor 3	protein-coding	-0.531583	9.24325	29.953	0.000318192	0.0186156	1	GO:0016607	nuclear speck
21423	Tcf3	transcription factor 3	protein-coding	-0.531583	9.24325	29.953	0.000318192	0.0186156	1	GO:0032496	response to lipopolysaccharide
21423	Tcf3	transcription factor 3	protein-coding	-0.531583	9.24325	29.953	0.000318192	0.0186156	1	GO:0042493	response to drug
21423	Tcf3	transcription factor 3	protein-coding	-0.531583	9.24325	29.953	0.000318192	0.0186156	1	GO:0005667	transcription factor complex
21423	Tcf3	transcription factor 3	protein-coding	-0.531583	9.24325	29.953	0.000318192	0.0186156	1	GO:0006355	regulation of transcription, DNA-templated
21423	Tcf3	transcription factor 3	protein-coding	-0.531583	9.24325	29.953	0.000318192	0.0186156	1	GO:0008134	transcription factor binding
21423	Tcf3	transcription factor 3	protein-coding	-0.531583	9.24325	29.953	0.000318192	0.0186156	1	GO:0043565	sequence-specific DNA binding
21423	Tcf3	transcription factor 3	protein-coding	-0.531583	9.24325	29.953	0.000318192	0.0186156	1	GO:0000790	nuclear chromatin
21423	Tcf3	transcription factor 3	protein-coding	-0.531583	9.24325	29.953	0.000318192	0.0186156	1	GO:0050821	protein stabilization
21423	Tcf3	transcription factor 3	protein-coding	-0.531583	9.24325	29.953	0.000318192	0.0186156	1	GO:0030165	PDZ domain binding
21423	Tcf3	transcription factor 3	protein-coding	-0.531583	9.24325	29.953	0.000318192	0.0186156	1	GO:0006357	regulation of transcription by RNA polymerase II
21423	Tcf3	transcription factor 3	protein-coding	-0.531583	9.24325	29.953	0.000318192	0.0186156	1	GO:0051091	positive regulation of DNA-binding transcription factor activity
21423	Tcf3	transcription factor 3	protein-coding	-0.531583	9.24325	29.953	0.000318192	0.0186156	1	GO:0007399	nervous system development
21423	Tcf3	transcription factor 3	protein-coding	-0.531583	9.24325	29.953	0.000318192	0.0186156	1	GO:0003713	transcription coactivator activity
21423	Tcf3	transcription factor 3	protein-coding	-0.531583	9.24325	29.953	0.000318192	0.0186156	1	GO:0044212	transcription regulatory region DNA binding
21423	Tcf3	transcription factor 3	protein-coding	-0.531583	9.24325	29.953	0.000318192	0.0186156	1	GO:0070888	E-box binding
21423	Tcf3	transcription factor 3	protein-coding	-0.531583	9.24325	29.953	0.000318192	0.0186156	1	GO:0001078	transcriptional repressor activity, RNA polymerase II proximal promoter sequence-specific DNA binding
21423	Tcf3	transcription factor 3	protein-coding	-0.531583	9.24325	29.953	0.000318192	0.0186156	1	GO:0005654	nucleoplasm
21423	Tcf3	transcription factor 3	protein-coding	-0.531583	9.24325	29.953	0.000318192	0.0186156	1	GO:0001077	transcriptional activator activity, RNA polymerase II proximal promoter sequence-specific DNA binding
21423	Tcf3	transcription factor 3	protein-coding	-0.531583	9.24325	29.953	0.000318192	0.0186156	1	GO:0048468	cell development
21423	Tcf3	transcription factor 3	protein-coding	-0.531583	9.24325	29.953	0.000318192	0.0186156	1	GO:0043966	histone H3 acetylation
21423	Tcf3	transcription factor 3	protein-coding	-0.531583	9.24325	29.953	0.000318192	0.0186156	1	GO:0043967	histone H4 acetylation
21423	Tcf3	transcription factor 3	protein-coding	-0.531583	9.24325	29.953	0.000318192	0.0186156	1	GO:0043425	bHLH transcription factor binding
21423	Tcf3	transcription factor 3	protein-coding	-0.531583	9.24325	29.953	0.000318192	0.0186156	1	GO:0000980	RNA polymerase II distal enhancer sequence-specific DNA binding
21423	Tcf3	transcription factor 3	protein-coding	-0.531583	9.24325	29.953	0.000318192	0.0186156	1	GO:0001779	natural killer cell differentiation
21423	Tcf3	transcription factor 3	protein-coding	-0.531583	9.24325	29.953	0.000318192	0.0186156	1	GO:2000045	regulation of G1/S transition of mitotic cell cycle
21423	Tcf3	transcription factor 3	protein-coding	-0.531583	9.24325	29.953	0.000318192	0.0186156	1	GO:0070491	repressing transcription factor binding
21423	Tcf3	transcription factor 3	protein-coding	-0.531583	9.24325	29.953	0.000318192	0.0186156	1	GO:0000788	nuclear nucleosome
21423	Tcf3	transcription factor 3	protein-coding	-0.531583	9.24325	29.953	0.000318192	0.0186156	1	GO:0090575	RNA polymerase II transcription factor complex
21423	Tcf3	transcription factor 3	protein-coding	-0.531583	9.24325	29.953	0.000318192	0.0186156	1	GO:0045787	positive regulation of cell cycle
21423	Tcf3	transcription factor 3	protein-coding	-0.531583	9.24325	29.953	0.000318192	0.0186156	1	GO:0001205	transcriptional activator activity, RNA polymerase II distal enhancer sequence-specific DNA binding
21423	Tcf3	transcription factor 3	protein-coding	-0.531583	9.24325	29.953	0.000318192	0.0186156	1	GO:0031435	mitogen-activated protein kinase kinase kinase binding
21423	Tcf3	transcription factor 3	protein-coding	-0.531583	9.24325	29.953	0.000318192	0.0186156	1	GO:0045666	positive regulation of neuron differentiation
21423	Tcf3	transcription factor 3	protein-coding	-0.531583	9.24325	29.953	0.000318192	0.0186156	1	GO:0033077	T cell differentiation in thymus
21423	Tcf3	transcription factor 3	protein-coding	-0.531583	9.24325	29.953	0.000318192	0.0186156	1	GO:0002326	B cell lineage commitment
21423	Tcf3	transcription factor 3	protein-coding	-0.531583	9.24325	29.953	0.000318192	0.0186156	1	GO:0048541	Peyer's patch development
21423	Tcf3	transcription factor 3	protein-coding	-0.531583	9.24325	29.953	0.000318192	0.0186156	1	GO:0030098	lymphocyte differentiation
21423	Tcf3	transcription factor 3	protein-coding	-0.531583	9.24325	29.953	0.000318192	0.0186156	1	GO:0033152	immunoglobulin V(D)J recombination
21423	Tcf3	transcription factor 3	protein-coding	-0.531583	9.24325	29.953	0.000318192	0.0186156	1	GO:0070644	vitamin D response element binding
21423	Tcf3	transcription factor 3	protein-coding	-0.531583	9.24325	29.953	0.000318192	0.0186156	1	GO:0007369	gastrulation
21423	Tcf3	transcription factor 3	protein-coding	-0.531583	9.24325	29.953	0.000318192	0.0186156	1
16635	Klra4	killer cell lectin-like receptor, subfamily A, member 4	protein-coding	3.33575	1.70299	87.4881	4.03967e-06	0.00186269	0	GO:0016020	membrane
16635	Klra4	killer cell lectin-like receptor, subfamily A, member 4	protein-coding	3.33575	1.70299	87.4881	4.03967e-06	0.00186269	0	GO:0016021	integral component of membrane
16635	Klra4	killer cell lectin-like receptor, subfamily A, member 4	protein-coding	3.33575	1.70299	87.4881	4.03967e-06	0.00186269	0	GO:0009897	external side of plasma membrane
16635	Klra4	killer cell lectin-like receptor, subfamily A, member 4	protein-coding	3.33575	1.70299	87.4881	4.03967e-06	0.00186269	0	GO:0030246	carbohydrate binding
16635	Klra4	killer cell lectin-like receptor, subfamily A, member 4	protein-coding	3.33575	1.70299	87.4881	4.03967e-06	0.00186269	0	GO:0007155	cell adhesion
16635	Klra4	killer cell lectin-like receptor, subfamily A, member 4	protein-coding	3.33575	1.70299	87.4881	4.03967e-06	0.00186269	0	GO:0005886	plasma membrane
224650	Anks1	ankyrin repeat and SAM domain containing 1	protein-coding	-0.598555	6.57945	30.1029	0.000312332	0.0184276	0	GO:0005654	nucleoplasm
224650	Anks1	ankyrin repeat and SAM domain containing 1	protein-coding	-0.598555	6.57945	30.1029	0.000312332	0.0184276	0	GO:0005829	cytosol
224650	Anks1	ankyrin repeat and SAM domain containing 1	protein-coding	-0.598555	6.57945	30.1029	0.000312332	0.0184276	0	GO:0005737	cytoplasm
224650	Anks1	ankyrin repeat and SAM domain containing 1	protein-coding	-0.598555	6.57945	30.1029	0.000312332	0.0184276	0	GO:0042995	cell projection
224650	Anks1	ankyrin repeat and SAM domain containing 1	protein-coding	-0.598555	6.57945	30.1029	0.000312332	0.0184276	0	GO:0046875	ephrin receptor binding
224650	Anks1	ankyrin repeat and SAM domain containing 1	protein-coding	-0.598555	6.57945	30.1029	0.000312332	0.0184276	0	GO:0043005	neuron projection
224650	Anks1	ankyrin repeat and SAM domain containing 1	protein-coding	-0.598555	6.57945	30.1029	0.000312332	0.0184276	0	GO:0048013	ephrin receptor signaling pathway
224650	Anks1	ankyrin repeat and SAM domain containing 1	protein-coding	-0.598555	6.57945	30.1029	0.000312332	0.0184276	0	GO:0006929	substrate-dependent cell migration
224650	Anks1	ankyrin repeat and SAM domain containing 1	protein-coding	-0.598555	6.57945	30.1029	0.000312332	0.0184276	0	GO:0016322	neuron remodeling
224650	Anks1	ankyrin repeat and SAM domain containing 1	protein-coding	-0.598555	6.57945	30.1029	0.000312332	0.0184276	0	GO:2000059	negative regulation of ubiquitin-dependent protein catabolic process
224650	Anks1	ankyrin repeat and SAM domain containing 1	protein-coding	-0.598555	6.57945	30.1029	0.000312332	0.0184276	0	GO:1901187	regulation of ephrin receptor signaling pathway
224650	Anks1	ankyrin repeat and SAM domain containing 1	protein-coding	-0.598555	6.57945	30.1029	0.000312332	0.0184276	0
16639	Klra8	killer cell lectin-like receptor, subfamily A, member 8	protein-coding	2.80177	2.07627	52.5655	3.49809e-05	0.00629829	0	GO:0016020	membrane
16639	Klra8	killer cell lectin-like receptor, subfamily A, member 8	protein-coding	2.80177	2.07627	52.5655	3.49809e-05	0.00629829	0	GO:0016021	integral component of membrane
16639	Klra8	killer cell lectin-like receptor, subfamily A, member 8	protein-coding	2.80177	2.07627	52.5655	3.49809e-05	0.00629829	0	GO:0005886	plasma membrane
16639	Klra8	killer cell lectin-like receptor, subfamily A, member 8	protein-coding	2.80177	2.07627	52.5655	3.49809e-05	0.00629829	0	GO:0030246	carbohydrate binding
16639	Klra8	killer cell lectin-like receptor, subfamily A, member 8	protein-coding	2.80177	2.07627	52.5655	3.49809e-05	0.00629829	0	GO:0007155	cell adhesion
16639	Klra8	killer cell lectin-like receptor, subfamily A, member 8	protein-coding	2.80177	2.07627	52.5655	3.49809e-05	0.00629829	0	GO:0009615	response to virus
16631	Klra13-ps	killer cell lectin-like receptor subfamily A, member 13, pseudogene	pseudo	2.87317	2.40784	63.4708	1.59687e-05	0.0040427	0
70945	Mmrn1	multimerin 1	protein-coding	-9.28185	3.95792	56.4327	2.60955e-05	0.00559005	0
70945	Mmrn1	multimerin 1	protein-coding	-9.28185	3.95792	56.4327	2.60955e-05	0.00559005	0	GO:0005509	calcium ion binding
70945	Mmrn1	multimerin 1	protein-coding	-9.28185	3.95792	56.4327	2.60955e-05	0.00559005	0	GO:0007596	blood coagulation
270893	Tmem132e	transmembrane protein 132E	protein-coding	-3.50322	5.06952	30.6452	0.0002922	0.0178447	0	GO:0016020	membrane
270893	Tmem132e	transmembrane protein 132E	protein-coding	-3.50322	5.06952	30.6452	0.0002922	0.0178447	0	GO:0016021	integral component of membrane
270893	Tmem132e	transmembrane protein 132E	protein-coding	-3.50322	5.06952	30.6452	0.0002922	0.0178447	0	GO:0003674	molecular_function
270893	Tmem132e	transmembrane protein 132E	protein-coding	-3.50322	5.06952	30.6452	0.0002922	0.0178447	0	GO:0008150	biological_process
270893	Tmem132e	transmembrane protein 132E	protein-coding	-3.50322	5.06952	30.6452	0.0002922	0.0178447	0
72685	Dnajc6	DnaJ heat shock protein family (Hsp40) member C6	protein-coding	-2.45758	1.81621	35.2869	0.000171116	0.0134611	0	GO:0016787	hydrolase activity
72685	Dnajc6	DnaJ heat shock protein family (Hsp40) member C6	protein-coding	-2.45758	1.81621	35.2869	0.000171116	0.0134611	0	GO:0004721	phosphoprotein phosphatase activity
72685	Dnajc6	DnaJ heat shock protein family (Hsp40) member C6	protein-coding	-2.45758	1.81621	35.2869	0.000171116	0.0134611	0	GO:0004725	protein tyrosine phosphatase activity
72685	Dnajc6	DnaJ heat shock protein family (Hsp40) member C6	protein-coding	-2.45758	1.81621	35.2869	0.000171116	0.0134611	0	GO:0035335	peptidyl-tyrosine dephosphorylation
72685	Dnajc6	DnaJ heat shock protein family (Hsp40) member C6	protein-coding	-2.45758	1.81621	35.2869	0.000171116	0.0134611	0	GO:0043231	intracellular membrane-bounded organelle
72685	Dnajc6	DnaJ heat shock protein family (Hsp40) member C6	protein-coding	-2.45758	1.81621	35.2869	0.000171116	0.0134611	0	GO:0014069	postsynaptic density
72685	Dnajc6	DnaJ heat shock protein family (Hsp40) member C6	protein-coding	-2.45758	1.81621	35.2869	0.000171116	0.0134611	0	GO:0045202	synapse
72685	Dnajc6	DnaJ heat shock protein family (Hsp40) member C6	protein-coding	-2.45758	1.81621	35.2869	0.000171116	0.0134611	0	GO:0006898	receptor-mediated endocytosis
72685	Dnajc6	DnaJ heat shock protein family (Hsp40) member C6	protein-coding	-2.45758	1.81621	35.2869	0.000171116	0.0134611	0	GO:0005737	cytoplasm
72685	Dnajc6	DnaJ heat shock protein family (Hsp40) member C6	protein-coding	-2.45758	1.81621	35.2869	0.000171116	0.0134611	0	GO:0006470	protein dephosphorylation
72685	Dnajc6	DnaJ heat shock protein family (Hsp40) member C6	protein-coding	-2.45758	1.81621	35.2869	0.000171116	0.0134611	0	GO:0098793	presynapse
72685	Dnajc6	DnaJ heat shock protein family (Hsp40) member C6	protein-coding	-2.45758	1.81621	35.2869	0.000171116	0.0134611	0	GO:0017124	SH3 domain binding
72685	Dnajc6	DnaJ heat shock protein family (Hsp40) member C6	protein-coding	-2.45758	1.81621	35.2869	0.000171116	0.0134611	0	GO:0031982	vesicle
72685	Dnajc6	DnaJ heat shock protein family (Hsp40) member C6	protein-coding	-2.45758	1.81621	35.2869	0.000171116	0.0134611	0	GO:0030276	clathrin binding
72685	Dnajc6	DnaJ heat shock protein family (Hsp40) member C6	protein-coding	-2.45758	1.81621	35.2869	0.000171116	0.0134611	0	GO:0072318	clathrin coat disassembly
72685	Dnajc6	DnaJ heat shock protein family (Hsp40) member C6	protein-coding	-2.45758	1.81621	35.2869	0.000171116	0.0134611	0	GO:2000369	regulation of clathrin-dependent endocytosis
72685	Dnajc6	DnaJ heat shock protein family (Hsp40) member C6	protein-coding	-2.45758	1.81621	35.2869	0.000171116	0.0134611	0	GO:0072583	clathrin-dependent endocytosis
72685	Dnajc6	DnaJ heat shock protein family (Hsp40) member C6	protein-coding	-2.45758	1.81621	35.2869	0.000171116	0.0134611	0	GO:0016191	synaptic vesicle uncoating
72685	Dnajc6	DnaJ heat shock protein family (Hsp40) member C6	protein-coding	-2.45758	1.81621	35.2869	0.000171116	0.0134611	0
242705	E2f2	E2F transcription factor 2	protein-coding	-1.02184	8.52053	56.8542	2.53019e-05	0.00559005	1	GO:0003700	DNA-binding transcription factor activity
242705	E2f2	E2F transcription factor 2	protein-coding	-1.02184	8.52053	56.8542	2.53019e-05	0.00559005	1	GO:0006355	regulation of transcription, DNA-templated
242705	E2f2	E2F transcription factor 2	protein-coding	-1.02184	8.52053	56.8542	2.53019e-05	0.00559005	1	GO:0003677	DNA binding
242705	E2f2	E2F transcription factor 2	protein-coding	-1.02184	8.52053	56.8542	2.53019e-05	0.00559005	1	GO:0005634	nucleus
242705	E2f2	E2F transcription factor 2	protein-coding	-1.02184	8.52053	56.8542	2.53019e-05	0.00559005	1	GO:0001077	transcriptional activator activity, RNA polymerase II proximal promoter sequence-specific DNA binding
242705	E2f2	E2F transcription factor 2	protein-coding	-1.02184	8.52053	56.8542	2.53019e-05	0.00559005	1	GO:0006366	transcription by RNA polymerase II
242705	E2f2	E2F transcription factor 2	protein-coding	-1.02184	8.52053	56.8542	2.53019e-05	0.00559005	1	GO:0005515	protein binding
242705	E2f2	E2F transcription factor 2	protein-coding	-1.02184	8.52053	56.8542	2.53019e-05	0.00559005	1	GO:0045944	positive regulation of transcription by RNA polymerase II
242705	E2f2	E2F transcription factor 2	protein-coding	-1.02184	8.52053	56.8542	2.53019e-05	0.00559005	1	GO:0005667	transcription factor complex
242705	E2f2	E2F transcription factor 2	protein-coding	-1.02184	8.52053	56.8542	2.53019e-05	0.00559005	1	GO:0000122	negative regulation of transcription by RNA polymerase II
242705	E2f2	E2F transcription factor 2	protein-coding	-1.02184	8.52053	56.8542	2.53019e-05	0.00559005	1	GO:0046983	protein dimerization activity
242705	E2f2	E2F transcription factor 2	protein-coding	-1.02184	8.52053	56.8542	2.53019e-05	0.00559005	1	GO:0000977	RNA polymerase II regulatory region sequence-specific DNA binding
242705	E2f2	E2F transcription factor 2	protein-coding	-1.02184	8.52053	56.8542	2.53019e-05	0.00559005	1	GO:0001228	transcriptional activator activity, RNA polymerase II transcription regulatory region sequence-specific DNA binding
242705	E2f2	E2F transcription factor 2	protein-coding	-1.02184	8.52053	56.8542	2.53019e-05	0.00559005	1	GO:0000981	RNA polymerase II transcription factor activity, sequence-specific DNA binding
242705	E2f2	E2F transcription factor 2	protein-coding	-1.02184	8.52053	56.8542	2.53019e-05	0.00559005	1	GO:0008134	transcription factor binding
242705	E2f2	E2F transcription factor 2	protein-coding	-1.02184	8.52053	56.8542	2.53019e-05	0.00559005	1	GO:0090575	RNA polymerase II transcription factor complex
242705	E2f2	E2F transcription factor 2	protein-coding	-1.02184	8.52053	56.8542	2.53019e-05	0.00559005	1	GO:0043565	sequence-specific DNA binding
242705	E2f2	E2F transcription factor 2	protein-coding	-1.02184	8.52053	56.8542	2.53019e-05	0.00559005	1	GO:0001078	transcriptional repressor activity, RNA polymerase II proximal promoter sequence-specific DNA binding
242705	E2f2	E2F transcription factor 2	protein-coding	-1.02184	8.52053	56.8542	2.53019e-05	0.00559005	1	GO:0007049	cell cycle
242705	E2f2	E2F transcription factor 2	protein-coding	-1.02184	8.52053	56.8542	2.53019e-05	0.00559005	1	GO:0051726	regulation of cell cycle
242705	E2f2	E2F transcription factor 2	protein-coding	-1.02184	8.52053	56.8542	2.53019e-05	0.00559005	1	GO:0000987	proximal promoter sequence-specific DNA binding
242705	E2f2	E2F transcription factor 2	protein-coding	-1.02184	8.52053	56.8542	2.53019e-05	0.00559005	1	GO:0072332	intrinsic apoptotic signaling pathway by p53 class mediator
242705	E2f2	E2F transcription factor 2	protein-coding	-1.02184	8.52053	56.8542	2.53019e-05	0.00559005	1	GO:1903671	negative regulation of sprouting angiogenesis
242705	E2f2	E2F transcription factor 2	protein-coding	-1.02184	8.52053	56.8542	2.53019e-05	0.00559005	1	GO:1990086	lens fiber cell apoptotic process
242705	E2f2	E2F transcription factor 2	protein-coding	-1.02184	8.52053	56.8542	2.53019e-05	0.00559005	1
16651	Sspn	sarcospan	protein-coding	-3.67549	1.32416	28.375	0.000388707	0.020937	0	GO:0016020	membrane
16651	Sspn	sarcospan	protein-coding	-3.67549	1.32416	28.375	0.000388707	0.020937	0	GO:0016021	integral component of membrane
16651	Sspn	sarcospan	protein-coding	-3.67549	1.32416	28.375	0.000388707	0.020937	0	GO:0005887	integral component of plasma membrane
16651	Sspn	sarcospan	protein-coding	-3.67549	1.32416	28.375	0.000388707	0.020937	0	GO:0016010	dystrophin-associated glycoprotein complex
16651	Sspn	sarcospan	protein-coding	-3.67549	1.32416	28.375	0.000388707	0.020937	0	GO:0030133	transport vesicle
228852	Ppp1r16b	protein phosphatase 1, regulatory (inhibitor) subunit 16B	protein-coding	-1.10239	6.87189	48.6717	4.79061e-05	0.00733016	0	GO:0016020	membrane
228852	Ppp1r16b	protein phosphatase 1, regulatory (inhibitor) subunit 16B	protein-coding	-1.10239	6.87189	48.6717	4.79061e-05	0.00733016	0	GO:0005886	plasma membrane
228852	Ppp1r16b	protein phosphatase 1, regulatory (inhibitor) subunit 16B	protein-coding	-1.10239	6.87189	48.6717	4.79061e-05	0.00733016	0	GO:0005634	nucleus
228852	Ppp1r16b	protein phosphatase 1, regulatory (inhibitor) subunit 16B	protein-coding	-1.10239	6.87189	48.6717	4.79061e-05	0.00733016	0	GO:0048471	perinuclear region of cytoplasm
228852	Ppp1r16b	protein phosphatase 1, regulatory (inhibitor) subunit 16B	protein-coding	-1.10239	6.87189	48.6717	4.79061e-05	0.00733016	0	GO:0042995	cell projection
228852	Ppp1r16b	protein phosphatase 1, regulatory (inhibitor) subunit 16B	protein-coding	-1.10239	6.87189	48.6717	4.79061e-05	0.00733016	0	GO:0019888	protein phosphatase regulator activity
228852	Ppp1r16b	protein phosphatase 1, regulatory (inhibitor) subunit 16B	protein-coding	-1.10239	6.87189	48.6717	4.79061e-05	0.00733016	0	GO:0043666	regulation of phosphoprotein phosphatase activity
228852	Ppp1r16b	protein phosphatase 1, regulatory (inhibitor) subunit 16B	protein-coding	-1.10239	6.87189	48.6717	4.79061e-05	0.00733016	0	GO:0016607	nuclear speck
228852	Ppp1r16b	protein phosphatase 1, regulatory (inhibitor) subunit 16B	protein-coding	-1.10239	6.87189	48.6717	4.79061e-05	0.00733016	0	GO:0035307	positive regulation of protein dephosphorylation
228852	Ppp1r16b	protein phosphatase 1, regulatory (inhibitor) subunit 16B	protein-coding	-1.10239	6.87189	48.6717	4.79061e-05	0.00733016	0	GO:0061028	establishment of endothelial barrier
228852	Ppp1r16b	protein phosphatase 1, regulatory (inhibitor) subunit 16B	protein-coding	-1.10239	6.87189	48.6717	4.79061e-05	0.00733016	0	GO:0051489	regulation of filopodium assembly
228852	Ppp1r16b	protein phosphatase 1, regulatory (inhibitor) subunit 16B	protein-coding	-1.10239	6.87189	48.6717	4.79061e-05	0.00733016	0	GO:0035308	negative regulation of protein dephosphorylation
228852	Ppp1r16b	protein phosphatase 1, regulatory (inhibitor) subunit 16B	protein-coding	-1.10239	6.87189	48.6717	4.79061e-05	0.00733016	0	GO:1903589	positive regulation of blood vessel endothelial cell proliferation involved in sprouting angiogenesis
228852	Ppp1r16b	protein phosphatase 1, regulatory (inhibitor) subunit 16B	protein-coding	-1.10239	6.87189	48.6717	4.79061e-05	0.00733016	0	GO:0001938	positive regulation of endothelial cell proliferation
228852	Ppp1r16b	protein phosphatase 1, regulatory (inhibitor) subunit 16B	protein-coding	-1.10239	6.87189	48.6717	4.79061e-05	0.00733016	0	GO:0035304	regulation of protein dephosphorylation
228852	Ppp1r16b	protein phosphatase 1, regulatory (inhibitor) subunit 16B	protein-coding	-1.10239	6.87189	48.6717	4.79061e-05	0.00733016	0	GO:1902309	negative regulation of peptidyl-serine dephosphorylation
228852	Ppp1r16b	protein phosphatase 1, regulatory (inhibitor) subunit 16B	protein-coding	-1.10239	6.87189	48.6717	4.79061e-05	0.00733016	0	GO:0014066	regulation of phosphatidylinositol 3-kinase signaling
228852	Ppp1r16b	protein phosphatase 1, regulatory (inhibitor) subunit 16B	protein-coding	-1.10239	6.87189	48.6717	4.79061e-05	0.00733016	0
78473	Skap1	src family associated phosphoprotein 1	protein-coding	1.20858	1.51238	22.5115	0.000889577	0.0355933	0	GO:0016020	membrane
78473	Skap1	src family associated phosphoprotein 1	protein-coding	1.20858	1.51238	22.5115	0.000889577	0.0355933	0	GO:0005886	plasma membrane
78473	Skap1	src family associated phosphoprotein 1	protein-coding	1.20858	1.51238	22.5115	0.000889577	0.0355933	0	GO:0005634	nucleus
78473	Skap1	src family associated phosphoprotein 1	protein-coding	1.20858	1.51238	22.5115	0.000889577	0.0355933	0	GO:0005829	cytosol
78473	Skap1	src family associated phosphoprotein 1	protein-coding	1.20858	1.51238	22.5115	0.000889577	0.0355933	0	GO:0005515	protein binding
78473	Skap1	src family associated phosphoprotein 1	protein-coding	1.20858	1.51238	22.5115	0.000889577	0.0355933	0	GO:0005737	cytoplasm
78473	Skap1	src family associated phosphoprotein 1	protein-coding	1.20858	1.51238	22.5115	0.000889577	0.0355933	0	GO:0045944	positive regulation of transcription by RNA polymerase II
78473	Skap1	src family associated phosphoprotein 1	protein-coding	1.20858	1.51238	22.5115	0.000889577	0.0355933	0	GO:0005911	cell-cell junction
78473	Skap1	src family associated phosphoprotein 1	protein-coding	1.20858	1.51238	22.5115	0.000889577	0.0355933	0	GO:0045893	positive regulation of transcription, DNA-templated
78473	Skap1	src family associated phosphoprotein 1	protein-coding	1.20858	1.51238	22.5115	0.000889577	0.0355933	0	GO:0002376	immune system process
78473	Skap1	src family associated phosphoprotein 1	protein-coding	1.20858	1.51238	22.5115	0.000889577	0.0355933	0	GO:0044877	protein-containing complex binding
78473	Skap1	src family associated phosphoprotein 1	protein-coding	1.20858	1.51238	22.5115	0.000889577	0.0355933	0	GO:0019901	protein kinase binding
78473	Skap1	src family associated phosphoprotein 1	protein-coding	1.20858	1.51238	22.5115	0.000889577	0.0355933	0	GO:0072659	protein localization to plasma membrane
78473	Skap1	src family associated phosphoprotein 1	protein-coding	1.20858	1.51238	22.5115	0.000889577	0.0355933	0	GO:0019903	protein phosphatase binding
78473	Skap1	src family associated phosphoprotein 1	protein-coding	1.20858	1.51238	22.5115	0.000889577	0.0355933	0	GO:0002250	adaptive immune response
78473	Skap1	src family associated phosphoprotein 1	protein-coding	1.20858	1.51238	22.5115	0.000889577	0.0355933	0	GO:0050852	T cell receptor signaling pathway
78473	Skap1	src family associated phosphoprotein 1	protein-coding	1.20858	1.51238	22.5115	0.000889577	0.0355933	0	GO:0045785	positive regulation of cell adhesion
78473	Skap1	src family associated phosphoprotein 1	protein-coding	1.20858	1.51238	22.5115	0.000889577	0.0355933	0	GO:0042169	SH2 domain binding
78473	Skap1	src family associated phosphoprotein 1	protein-coding	1.20858	1.51238	22.5115	0.000889577	0.0355933	0	GO:0042101	T cell receptor complex
78473	Skap1	src family associated phosphoprotein 1	protein-coding	1.20858	1.51238	22.5115	0.000889577	0.0355933	0	GO:0042803	protein homodimerization activity
78473	Skap1	src family associated phosphoprotein 1	protein-coding	1.20858	1.51238	22.5115	0.000889577	0.0355933	0	GO:0051010	microtubule plus-end binding
78473	Skap1	src family associated phosphoprotein 1	protein-coding	1.20858	1.51238	22.5115	0.000889577	0.0355933	0	GO:0000226	microtubule cytoskeleton organization
78473	Skap1	src family associated phosphoprotein 1	protein-coding	1.20858	1.51238	22.5115	0.000889577	0.0355933	0	GO:0001954	positive regulation of cell-matrix adhesion
78473	Skap1	src family associated phosphoprotein 1	protein-coding	1.20858	1.51238	22.5115	0.000889577	0.0355933	0	GO:0002821	positive regulation of adaptive immune response
78473	Skap1	src family associated phosphoprotein 1	protein-coding	1.20858	1.51238	22.5115	0.000889577	0.0355933	0	GO:0016477	cell migration
78473	Skap1	src family associated phosphoprotein 1	protein-coding	1.20858	1.51238	22.5115	0.000889577	0.0355933	0	GO:0033625	positive regulation of integrin activation
78473	Skap1	src family associated phosphoprotein 1	protein-coding	1.20858	1.51238	22.5115	0.000889577	0.0355933	0	GO:0033634	positive regulation of cell-cell adhesion mediated by integrin
78473	Skap1	src family associated phosphoprotein 1	protein-coding	1.20858	1.51238	22.5115	0.000889577	0.0355933	0	GO:0034116	positive regulation of heterotypic cell-cell adhesion
78473	Skap1	src family associated phosphoprotein 1	protein-coding	1.20858	1.51238	22.5115	0.000889577	0.0355933	0	GO:0071364	cellular response to epidermal growth factor stimulus
78473	Skap1	src family associated phosphoprotein 1	protein-coding	1.20858	1.51238	22.5115	0.000889577	0.0355933	0	GO:1903039	positive regulation of leukocyte cell-cell adhesion
78473	Skap1	src family associated phosphoprotein 1	protein-coding	1.20858	1.51238	22.5115	0.000889577	0.0355933	0	GO:0001726	ruffle
78473	Skap1	src family associated phosphoprotein 1	protein-coding	1.20858	1.51238	22.5115	0.000889577	0.0355933	0	GO:0001772	immunological synapse
78473	Skap1	src family associated phosphoprotein 1	protein-coding	1.20858	1.51238	22.5115	0.000889577	0.0355933	0	GO:0035371	microtubule plus-end
78473	Skap1	src family associated phosphoprotein 1	protein-coding	1.20858	1.51238	22.5115	0.000889577	0.0355933	0	GO:0044853	plasma membrane raft
78473	Skap1	src family associated phosphoprotein 1	protein-coding	1.20858	1.51238	22.5115	0.000889577	0.0355933	0
100043757	Zfp831	zinc finger protein 831	protein-coding	-1.23033	4.72635	26.4784	0.000500269	0.0244412	0	GO:0003676	nucleic acid binding
105445	Dock9	dedicator of cytokinesis 9	protein-coding	-2.1741	4.9546	54.2187	3.07939e-05	0.00609426	0	GO:0005622	intracellular
105445	Dock9	dedicator of cytokinesis 9	protein-coding	-2.1741	4.9546	54.2187	3.07939e-05	0.00609426	0	GO:0005085	guanyl-nucleotide exchange factor activity
105445	Dock9	dedicator of cytokinesis 9	protein-coding	-2.1741	4.9546	54.2187	3.07939e-05	0.00609426	0	GO:0007264	small GTPase mediated signal transduction
105445	Dock9	dedicator of cytokinesis 9	protein-coding	-2.1741	4.9546	54.2187	3.07939e-05	0.00609426	0
12919	Crhbp	corticotropin releasing hormone binding protein	protein-coding	-6.51514	1.62655	40.5478	0.000161536	0.0134015	0	GO:0005615	extracellular space
12919	Crhbp	corticotropin releasing hormone binding protein	protein-coding	-6.51514	1.62655	40.5478	0.000161536	0.0134015	0	GO:0005634	nucleus
12919	Crhbp	corticotropin releasing hormone binding protein	protein-coding	-6.51514	1.62655	40.5478	0.000161536	0.0134015	0	GO:0005576	extracellular region
12919	Crhbp	corticotropin releasing hormone binding protein	protein-coding	-6.51514	1.62655	40.5478	0.000161536	0.0134015	0	GO:0005874	microtubule
12919	Crhbp	corticotropin releasing hormone binding protein	protein-coding	-6.51514	1.62655	40.5478	0.000161536	0.0134015	0	GO:0006954	inflammatory response
12919	Crhbp	corticotropin releasing hormone binding protein	protein-coding	-6.51514	1.62655	40.5478	0.000161536	0.0134015	0	GO:0007565	female pregnancy
12919	Crhbp	corticotropin releasing hormone binding protein	protein-coding	-6.51514	1.62655	40.5478	0.000161536	0.0134015	0	GO:0030141	secretory granule
12919	Crhbp	corticotropin releasing hormone binding protein	protein-coding	-6.51514	1.62655	40.5478	0.000161536	0.0134015	0	GO:0030425	dendrite
12919	Crhbp	corticotropin releasing hormone binding protein	protein-coding	-6.51514	1.62655	40.5478	0.000161536	0.0134015	0	GO:0043679	axon terminus
12919	Crhbp	corticotropin releasing hormone binding protein	protein-coding	-6.51514	1.62655	40.5478	0.000161536	0.0134015	0	GO:0043204	perikaryon
12919	Crhbp	corticotropin releasing hormone binding protein	protein-coding	-6.51514	1.62655	40.5478	0.000161536	0.0134015	0	GO:0051424	corticotropin-releasing hormone binding
12919	Crhbp	corticotropin releasing hormone binding protein	protein-coding	-6.51514	1.62655	40.5478	0.000161536	0.0134015	0	GO:0071277	cellular response to calcium ion
12919	Crhbp	corticotropin releasing hormone binding protein	protein-coding	-6.51514	1.62655	40.5478	0.000161536	0.0134015	0	GO:0042445	hormone metabolic process
12919	Crhbp	corticotropin releasing hormone binding protein	protein-coding	-6.51514	1.62655	40.5478	0.000161536	0.0134015	0	GO:0031045	dense core granule
12919	Crhbp	corticotropin releasing hormone binding protein	protein-coding	-6.51514	1.62655	40.5478	0.000161536	0.0134015	0	GO:0071392	cellular response to estradiol stimulus
12919	Crhbp	corticotropin releasing hormone binding protein	protein-coding	-6.51514	1.62655	40.5478	0.000161536	0.0134015	0	GO:0042277	peptide binding
12919	Crhbp	corticotropin releasing hormone binding protein	protein-coding	-6.51514	1.62655	40.5478	0.000161536	0.0134015	0	GO:0045055	regulated exocytosis
12919	Crhbp	corticotropin releasing hormone binding protein	protein-coding	-6.51514	1.62655	40.5478	0.000161536	0.0134015	0	GO:0005771	multivesicular body
12919	Crhbp	corticotropin releasing hormone binding protein	protein-coding	-6.51514	1.62655	40.5478	0.000161536	0.0134015	0	GO:0043196	varicosity
12919	Crhbp	corticotropin releasing hormone binding protein	protein-coding	-6.51514	1.62655	40.5478	0.000161536	0.0134015	0	GO:0005622	intracellular
12919	Crhbp	corticotropin releasing hormone binding protein	protein-coding	-6.51514	1.62655	40.5478	0.000161536	0.0134015	0	GO:0071320	cellular response to cAMP
12919	Crhbp	corticotropin releasing hormone binding protein	protein-coding	-6.51514	1.62655	40.5478	0.000161536	0.0134015	0	GO:0048149	behavioral response to ethanol
12919	Crhbp	corticotropin releasing hormone binding protein	protein-coding	-6.51514	1.62655	40.5478	0.000161536	0.0134015	0	GO:0035690	cellular response to drug
12919	Crhbp	corticotropin releasing hormone binding protein	protein-coding	-6.51514	1.62655	40.5478	0.000161536	0.0134015	0	GO:0071356	cellular response to tumor necrosis factor
12919	Crhbp	corticotropin releasing hormone binding protein	protein-coding	-6.51514	1.62655	40.5478	0.000161536	0.0134015	0	GO:0009755	hormone-mediated signaling pathway
12919	Crhbp	corticotropin releasing hormone binding protein	protein-coding	-6.51514	1.62655	40.5478	0.000161536	0.0134015	0	GO:0071391	cellular response to estrogen stimulus
12919	Crhbp	corticotropin releasing hormone binding protein	protein-coding	-6.51514	1.62655	40.5478	0.000161536	0.0134015	0	GO:0080135	regulation of cellular response to stress
12919	Crhbp	corticotropin releasing hormone binding protein	protein-coding	-6.51514	1.62655	40.5478	0.000161536	0.0134015	0	GO:2000310	regulation of NMDA receptor activity
12919	Crhbp	corticotropin releasing hormone binding protein	protein-coding	-6.51514	1.62655	40.5478	0.000161536	0.0134015	0	GO:0001963	synaptic transmission, dopaminergic
12919	Crhbp	corticotropin releasing hormone binding protein	protein-coding	-6.51514	1.62655	40.5478	0.000161536	0.0134015	0	GO:0035865	cellular response to potassium ion
12919	Crhbp	corticotropin releasing hormone binding protein	protein-coding	-6.51514	1.62655	40.5478	0.000161536	0.0134015	0	GO:0051459	regulation of corticotropin secretion
12919	Crhbp	corticotropin releasing hormone binding protein	protein-coding	-6.51514	1.62655	40.5478	0.000161536	0.0134015	0	GO:0051460	negative regulation of corticotropin secretion
12919	Crhbp	corticotropin releasing hormone binding protein	protein-coding	-6.51514	1.62655	40.5478	0.000161536	0.0134015	0	GO:1900011	negative regulation of corticotropin-releasing hormone receptor activity
12919	Crhbp	corticotropin releasing hormone binding protein	protein-coding	-6.51514	1.62655	40.5478	0.000161536	0.0134015	0	GO:0035903	cellular response to immobilization stress
12919	Crhbp	corticotropin releasing hormone binding protein	protein-coding	-6.51514	1.62655	40.5478	0.000161536	0.0134015	0	GO:0071314	cellular response to cocaine
12919	Crhbp	corticotropin releasing hormone binding protein	protein-coding	-6.51514	1.62655	40.5478	0.000161536	0.0134015	0	GO:0002125	maternal aggressive behavior
12919	Crhbp	corticotropin releasing hormone binding protein	protein-coding	-6.51514	1.62655	40.5478	0.000161536	0.0134015	0	GO:0097211	cellular response to gonadotropin-releasing hormone
12919	Crhbp	corticotropin releasing hormone binding protein	protein-coding	-6.51514	1.62655	40.5478	0.000161536	0.0134015	0	GO:0005767	secondary lysosome
211550	Tifa	TRAF-interacting protein with forkhead-associated domain	protein-coding	-0.747247	8.99005	33.5101	0.000208539	0.0150451	0	GO:0005622	intracellular
211550	Tifa	TRAF-interacting protein with forkhead-associated domain	protein-coding	-0.747247	8.99005	33.5101	0.000208539	0.0150451	0	GO:0007249	I-kappaB kinase/NF-kappaB signaling
211550	Tifa	TRAF-interacting protein with forkhead-associated domain	protein-coding	-0.747247	8.99005	33.5101	0.000208539	0.0150451	0	GO:0005515	protein binding
211550	Tifa	TRAF-interacting protein with forkhead-associated domain	protein-coding	-0.747247	8.99005	33.5101	0.000208539	0.0150451	0
211556	Ap1ar	adaptor-related protein complex 1 associated regulatory protein	protein-coding	-0.420635	7.15159	26.8349	0.000476607	0.023786	0	GO:0005794	Golgi apparatus
211556	Ap1ar	adaptor-related protein complex 1 associated regulatory protein	protein-coding	-0.420635	7.15159	26.8349	0.000476607	0.023786	0	GO:0005768	endosome
211556	Ap1ar	adaptor-related protein complex 1 associated regulatory protein	protein-coding	-0.420635	7.15159	26.8349	0.000476607	0.023786	0	GO:0005829	cytosol
211556	Ap1ar	adaptor-related protein complex 1 associated regulatory protein	protein-coding	-0.420635	7.15159	26.8349	0.000476607	0.023786	0	GO:0001920	negative regulation of receptor recycling
211556	Ap1ar	adaptor-related protein complex 1 associated regulatory protein	protein-coding	-0.420635	7.15159	26.8349	0.000476607	0.023786	0	GO:0034315	regulation of Arp2/3 complex-mediated actin nucleation
211556	Ap1ar	adaptor-related protein complex 1 associated regulatory protein	protein-coding	-0.420635	7.15159	26.8349	0.000476607	0.023786	0	GO:0034613	cellular protein localization
211556	Ap1ar	adaptor-related protein complex 1 associated regulatory protein	protein-coding	-0.420635	7.15159	26.8349	0.000476607	0.023786	0	GO:0048203	vesicle targeting, trans-Golgi to endosome
211556	Ap1ar	adaptor-related protein complex 1 associated regulatory protein	protein-coding	-0.420635	7.15159	26.8349	0.000476607	0.023786	0	GO:1900025	negative regulation of substrate adhesion-dependent cell spreading
211556	Ap1ar	adaptor-related protein complex 1 associated regulatory protein	protein-coding	-0.420635	7.15159	26.8349	0.000476607	0.023786	0	GO:2000146	negative regulation of cell motility
211556	Ap1ar	adaptor-related protein complex 1 associated regulatory protein	protein-coding	-0.420635	7.15159	26.8349	0.000476607	0.023786	0	GO:0019894	kinesin binding
211556	Ap1ar	adaptor-related protein complex 1 associated regulatory protein	protein-coding	-0.420635	7.15159	26.8349	0.000476607	0.023786	0	GO:0035650	AP-1 adaptor complex binding
211556	Ap1ar	adaptor-related protein complex 1 associated regulatory protein	protein-coding	-0.420635	7.15159	26.8349	0.000476607	0.023786	0	GO:0071933	Arp2/3 complex binding
211556	Ap1ar	adaptor-related protein complex 1 associated regulatory protein	protein-coding	-0.420635	7.15159	26.8349	0.000476607	0.023786	0	GO:0030133	transport vesicle
211556	Ap1ar	adaptor-related protein complex 1 associated regulatory protein	protein-coding	-0.420635	7.15159	26.8349	0.000476607	0.023786	0
114716	Spred2	sprouty-related, EVH1 domain containing 2	protein-coding	-0.618043	3.99683	34.3995	0.000188687	0.013948	0	GO:0016020	membrane
114716	Spred2	sprouty-related, EVH1 domain containing 2	protein-coding	-0.618043	3.99683	34.3995	0.000188687	0.013948	0	GO:0007275	multicellular organism development
114716	Spred2	sprouty-related, EVH1 domain containing 2	protein-coding	-0.618043	3.99683	34.3995	0.000188687	0.013948	0	GO:0009966	regulation of signal transduction
114716	Spred2	sprouty-related, EVH1 domain containing 2	protein-coding	-0.618043	3.99683	34.3995	0.000188687	0.013948	0
114716	Spred2	sprouty-related, EVH1 domain containing 2	protein-coding	-0.618043	3.99683	34.3995	0.000188687	0.013948	0	GO:0005886	plasma membrane
114716	Spred2	sprouty-related, EVH1 domain containing 2	protein-coding	-0.618043	3.99683	34.3995	0.000188687	0.013948	0	GO:0005515	protein binding
114716	Spred2	sprouty-related, EVH1 domain containing 2	protein-coding	-0.618043	3.99683	34.3995	0.000188687	0.013948	0	GO:0005737	cytoplasm
114716	Spred2	sprouty-related, EVH1 domain containing 2	protein-coding	-0.618043	3.99683	34.3995	0.000188687	0.013948	0	GO:0031410	cytoplasmic vesicle
114716	Spred2	sprouty-related, EVH1 domain containing 2	protein-coding	-0.618043	3.99683	34.3995	0.000188687	0.013948	0	GO:0000188	inactivation of MAPK activity
114716	Spred2	sprouty-related, EVH1 domain containing 2	protein-coding	-0.618043	3.99683	34.3995	0.000188687	0.013948	0	GO:0019901	protein kinase binding
114716	Spred2	sprouty-related, EVH1 domain containing 2	protein-coding	-0.618043	3.99683	34.3995	0.000188687	0.013948	0	GO:0030658	transport vesicle membrane
114716	Spred2	sprouty-related, EVH1 domain containing 2	protein-coding	-0.618043	3.99683	34.3995	0.000188687	0.013948	0	GO:0010801	negative regulation of peptidyl-threonine phosphorylation
114716	Spred2	sprouty-related, EVH1 domain containing 2	protein-coding	-0.618043	3.99683	34.3995	0.000188687	0.013948	0	GO:0005173	stem cell factor receptor binding
114716	Spred2	sprouty-related, EVH1 domain containing 2	protein-coding	-0.618043	3.99683	34.3995	0.000188687	0.013948	0	GO:0043517	positive regulation of DNA damage response, signal transduction by p53 class mediator
114716	Spred2	sprouty-related, EVH1 domain containing 2	protein-coding	-0.618043	3.99683	34.3995	0.000188687	0.013948	0	GO:0030291	protein serine/threonine kinase inhibitor activity
114716	Spred2	sprouty-related, EVH1 domain containing 2	protein-coding	-0.618043	3.99683	34.3995	0.000188687	0.013948	0	GO:0090311	regulation of protein deacetylation
17921	Myo7a	myosin VIIA	protein-coding	-1.30274	6.56859	24.507	0.000660154	0.028815	0	GO:0005524	ATP binding
17921	Myo7a	myosin VIIA	protein-coding	-1.30274	6.56859	24.507	0.000660154	0.028815	0	GO:0005829	cytosol
17921	Myo7a	myosin VIIA	protein-coding	-1.30274	6.56859	24.507	0.000660154	0.028815	0	GO:0005515	protein binding
17921	Myo7a	myosin VIIA	protein-coding	-1.30274	6.56859	24.507	0.000660154	0.028815	0	GO:0005737	cytoplasm
17921	Myo7a	myosin VIIA	protein-coding	-1.30274	6.56859	24.507	0.000660154	0.028815	0	GO:0045202	synapse
17921	Myo7a	myosin VIIA	protein-coding	-1.30274	6.56859	24.507	0.000660154	0.028815	0	GO:0000166	nucleotide binding
17921	Myo7a	myosin VIIA	protein-coding	-1.30274	6.56859	24.507	0.000660154	0.028815	0	GO:0003779	actin binding
17921	Myo7a	myosin VIIA	protein-coding	-1.30274	6.56859	24.507	0.000660154	0.028815	0	GO:0042803	protein homodimerization activity
17921	Myo7a	myosin VIIA	protein-coding	-1.30274	6.56859	24.507	0.000660154	0.028815	0	GO:0005856	cytoskeleton
17921	Myo7a	myosin VIIA	protein-coding	-1.30274	6.56859	24.507	0.000660154	0.028815	0	GO:0005516	calmodulin binding
17921	Myo7a	myosin VIIA	protein-coding	-1.30274	6.56859	24.507	0.000660154	0.028815	0	GO:0051015	actin filament binding
17921	Myo7a	myosin VIIA	protein-coding	-1.30274	6.56859	24.507	0.000660154	0.028815	0	GO:0003774	motor activity
17921	Myo7a	myosin VIIA	protein-coding	-1.30274	6.56859	24.507	0.000660154	0.028815	0	GO:0016459	myosin complex
17921	Myo7a	myosin VIIA	protein-coding	-1.30274	6.56859	24.507	0.000660154	0.028815	0	GO:0042472	inner ear morphogenesis
17921	Myo7a	myosin VIIA	protein-coding	-1.30274	6.56859	24.507	0.000660154	0.028815	0	GO:0007601	visual perception
17921	Myo7a	myosin VIIA	protein-coding	-1.30274	6.56859	24.507	0.000660154	0.028815	0	GO:0005765	lysosomal membrane
17921	Myo7a	myosin VIIA	protein-coding	-1.30274	6.56859	24.507	0.000660154	0.028815	0	GO:0007605	sensory perception of sound
17921	Myo7a	myosin VIIA	protein-coding	-1.30274	6.56859	24.507	0.000660154	0.028815	0	GO:0044877	protein-containing complex binding
17921	Myo7a	myosin VIIA	protein-coding	-1.30274	6.56859	24.507	0.000660154	0.028815	0	GO:0016324	apical plasma membrane
17921	Myo7a	myosin VIIA	protein-coding	-1.30274	6.56859	24.507	0.000660154	0.028815	0	GO:0050957	equilibrioception
17921	Myo7a	myosin VIIA	protein-coding	-1.30274	6.56859	24.507	0.000660154	0.028815	0	GO:0019904	protein domain specific binding
17921	Myo7a	myosin VIIA	protein-coding	-1.30274	6.56859	24.507	0.000660154	0.028815	0	GO:0005902	microvillus
17921	Myo7a	myosin VIIA	protein-coding	-1.30274	6.56859	24.507	0.000660154	0.028815	0	GO:0047485	protein N-terminus binding
17921	Myo7a	myosin VIIA	protein-coding	-1.30274	6.56859	24.507	0.000660154	0.028815	0	GO:0048839	inner ear development
17921	Myo7a	myosin VIIA	protein-coding	-1.30274	6.56859	24.507	0.000660154	0.028815	0	GO:0030507	spectrin binding
17921	Myo7a	myosin VIIA	protein-coding	-1.30274	6.56859	24.507	0.000660154	0.028815	0	GO:0005938	cell cortex
17921	Myo7a	myosin VIIA	protein-coding	-1.30274	6.56859	24.507	0.000660154	0.028815	0	GO:0030030	cell projection organization
17921	Myo7a	myosin VIIA	protein-coding	-1.30274	6.56859	24.507	0.000660154	0.028815	0	GO:0006886	intracellular protein transport
17921	Myo7a	myosin VIIA	protein-coding	-1.30274	6.56859	24.507	0.000660154	0.028815	0	GO:0006909	phagocytosis
17921	Myo7a	myosin VIIA	protein-coding	-1.30274	6.56859	24.507	0.000660154	0.028815	0	GO:0007040	lysosome organization
17921	Myo7a	myosin VIIA	protein-coding	-1.30274	6.56859	24.507	0.000660154	0.028815	0	GO:0001917	photoreceptor inner segment
17921	Myo7a	myosin VIIA	protein-coding	-1.30274	6.56859	24.507	0.000660154	0.028815	0	GO:0032391	photoreceptor connecting cilium
17921	Myo7a	myosin VIIA	protein-coding	-1.30274	6.56859	24.507	0.000660154	0.028815	0	GO:0060122	inner ear receptor cell stereocilium organization
17921	Myo7a	myosin VIIA	protein-coding	-1.30274	6.56859	24.507	0.000660154	0.028815	0	GO:0060088	auditory receptor cell stereocilium organization
17921	Myo7a	myosin VIIA	protein-coding	-1.30274	6.56859	24.507	0.000660154	0.028815	0	GO:0042470	melanosome
17921	Myo7a	myosin VIIA	protein-coding	-1.30274	6.56859	24.507	0.000660154	0.028815	0	GO:0048563	post-embryonic animal organ morphogenesis
17921	Myo7a	myosin VIIA	protein-coding	-1.30274	6.56859	24.507	0.000660154	0.028815	0	GO:0043531	ADP binding
17921	Myo7a	myosin VIIA	protein-coding	-1.30274	6.56859	24.507	0.000660154	0.028815	0	GO:0001845	phagolysosome assembly
17921	Myo7a	myosin VIIA	protein-coding	-1.30274	6.56859	24.507	0.000660154	0.028815	0	GO:0000146	microfilament motor activity
17921	Myo7a	myosin VIIA	protein-coding	-1.30274	6.56859	24.507	0.000660154	0.028815	0	GO:0042490	mechanoreceptor differentiation
17921	Myo7a	myosin VIIA	protein-coding	-1.30274	6.56859	24.507	0.000660154	0.028815	0	GO:0050953	sensory perception of light stimulus
17921	Myo7a	myosin VIIA	protein-coding	-1.30274	6.56859	24.507	0.000660154	0.028815	0	GO:0001750	photoreceptor outer segment
17921	Myo7a	myosin VIIA	protein-coding	-1.30274	6.56859	24.507	0.000660154	0.028815	0	GO:0060113	inner ear receptor cell differentiation
17921	Myo7a	myosin VIIA	protein-coding	-1.30274	6.56859	24.507	0.000660154	0.028815	0	GO:0032420	stereocilium
17921	Myo7a	myosin VIIA	protein-coding	-1.30274	6.56859	24.507	0.000660154	0.028815	0	GO:0042491	inner ear auditory receptor cell differentiation
17921	Myo7a	myosin VIIA	protein-coding	-1.30274	6.56859	24.507	0.000660154	0.028815	0	GO:0030048	actin filament-based movement
17921	Myo7a	myosin VIIA	protein-coding	-1.30274	6.56859	24.507	0.000660154	0.028815	0	GO:0030898	actin-dependent ATPase activity
17921	Myo7a	myosin VIIA	protein-coding	-1.30274	6.56859	24.507	0.000660154	0.028815	0	GO:0007600	sensory perception
17921	Myo7a	myosin VIIA	protein-coding	-1.30274	6.56859	24.507	0.000660154	0.028815	0	GO:0051875	pigment granule localization
17921	Myo7a	myosin VIIA	protein-coding	-1.30274	6.56859	24.507	0.000660154	0.028815	0	GO:0051904	pigment granule transport
17921	Myo7a	myosin VIIA	protein-coding	-1.30274	6.56859	24.507	0.000660154	0.028815	0	GO:0031477	myosin VII complex
17921	Myo7a	myosin VIIA	protein-coding	-1.30274	6.56859	24.507	0.000660154	0.028815	0	GO:1990435	upper tip-link density
17921	Myo7a	myosin VIIA	protein-coding	-1.30274	6.56859	24.507	0.000660154	0.028815	0
66725	Lrrk2	leucine-rich repeat kinase 2	protein-coding	-1.98352	4.53966	28.827	0.00036673	0.0201127	0	GO:0004672	protein kinase activity
66725	Lrrk2	leucine-rich repeat kinase 2	protein-coding	-1.98352	4.53966	28.827	0.00036673	0.0201127	0	GO:0005524	ATP binding
66725	Lrrk2	leucine-rich repeat kinase 2	protein-coding	-1.98352	4.53966	28.827	0.00036673	0.0201127	0	GO:0006468	protein phosphorylation
66725	Lrrk2	leucine-rich repeat kinase 2	protein-coding	-1.98352	4.53966	28.827	0.00036673	0.0201127	0	GO:0016020	membrane
66725	Lrrk2	leucine-rich repeat kinase 2	protein-coding	-1.98352	4.53966	28.827	0.00036673	0.0201127	0	GO:0016740	transferase activity
66725	Lrrk2	leucine-rich repeat kinase 2	protein-coding	-1.98352	4.53966	28.827	0.00036673	0.0201127	0	GO:0005794	Golgi apparatus
66725	Lrrk2	leucine-rich repeat kinase 2	protein-coding	-1.98352	4.53966	28.827	0.00036673	0.0201127	0	GO:0019722	calcium-mediated signaling
66725	Lrrk2	leucine-rich repeat kinase 2	protein-coding	-1.98352	4.53966	28.827	0.00036673	0.0201127	0	GO:0005634	nucleus
66725	Lrrk2	leucine-rich repeat kinase 2	protein-coding	-1.98352	4.53966	28.827	0.00036673	0.0201127	0	GO:0005096	GTPase activator activity
66725	Lrrk2	leucine-rich repeat kinase 2	protein-coding	-1.98352	4.53966	28.827	0.00036673	0.0201127	0	GO:0005829	cytosol
66725	Lrrk2	leucine-rich repeat kinase 2	protein-coding	-1.98352	4.53966	28.827	0.00036673	0.0201127	0	GO:0010468	regulation of gene expression
66725	Lrrk2	leucine-rich repeat kinase 2	protein-coding	-1.98352	4.53966	28.827	0.00036673	0.0201127	0	GO:0005515	protein binding
66725	Lrrk2	leucine-rich repeat kinase 2	protein-coding	-1.98352	4.53966	28.827	0.00036673	0.0201127	0	GO:0005737	cytoplasm
66725	Lrrk2	leucine-rich repeat kinase 2	protein-coding	-1.98352	4.53966	28.827	0.00036673	0.0201127	0	GO:0006914	autophagy
66725	Lrrk2	leucine-rich repeat kinase 2	protein-coding	-1.98352	4.53966	28.827	0.00036673	0.0201127	0	GO:0043547	positive regulation of GTPase activity
66725	Lrrk2	leucine-rich repeat kinase 2	protein-coding	-1.98352	4.53966	28.827	0.00036673	0.0201127	0	GO:0030054	cell junction
66725	Lrrk2	leucine-rich repeat kinase 2	protein-coding	-1.98352	4.53966	28.827	0.00036673	0.0201127	0	GO:0045202	synapse
66725	Lrrk2	leucine-rich repeat kinase 2	protein-coding	-1.98352	4.53966	28.827	0.00036673	0.0201127	0	GO:0000166	nucleotide binding
66725	Lrrk2	leucine-rich repeat kinase 2	protein-coding	-1.98352	4.53966	28.827	0.00036673	0.0201127	0	GO:0031410	cytoplasmic vesicle
66725	Lrrk2	leucine-rich repeat kinase 2	protein-coding	-1.98352	4.53966	28.827	0.00036673	0.0201127	0	GO:0003779	actin binding
66725	Lrrk2	leucine-rich repeat kinase 2	protein-coding	-1.98352	4.53966	28.827	0.00036673	0.0201127	0	GO:0017048	Rho GTPase binding
66725	Lrrk2	leucine-rich repeat kinase 2	protein-coding	-1.98352	4.53966	28.827	0.00036673	0.0201127	0	GO:0042802	identical protein binding
66725	Lrrk2	leucine-rich repeat kinase 2	protein-coding	-1.98352	4.53966	28.827	0.00036673	0.0201127	0	GO:0042803	protein homodimerization activity
66725	Lrrk2	leucine-rich repeat kinase 2	protein-coding	-1.98352	4.53966	28.827	0.00036673	0.0201127	0	GO:0005886	plasma membrane
66725	Lrrk2	leucine-rich repeat kinase 2	protein-coding	-1.98352	4.53966	28.827	0.00036673	0.0201127	0	GO:0042995	cell projection
66725	Lrrk2	leucine-rich repeat kinase 2	protein-coding	-1.98352	4.53966	28.827	0.00036673	0.0201127	0	GO:0016301	kinase activity
66725	Lrrk2	leucine-rich repeat kinase 2	protein-coding	-1.98352	4.53966	28.827	0.00036673	0.0201127	0	GO:0016310	phosphorylation
66725	Lrrk2	leucine-rich repeat kinase 2	protein-coding	-1.98352	4.53966	28.827	0.00036673	0.0201127	0	GO:0005783	endoplasmic reticulum
66725	Lrrk2	leucine-rich repeat kinase 2	protein-coding	-1.98352	4.53966	28.827	0.00036673	0.0201127	0	GO:0043005	neuron projection
66725	Lrrk2	leucine-rich repeat kinase 2	protein-coding	-1.98352	4.53966	28.827	0.00036673	0.0201127	0	GO:0043025	neuronal cell body
66725	Lrrk2	leucine-rich repeat kinase 2	protein-coding	-1.98352	4.53966	28.827	0.00036673	0.0201127	0	GO:0043231	intracellular membrane-bounded organelle
66725	Lrrk2	leucine-rich repeat kinase 2	protein-coding	-1.98352	4.53966	28.827	0.00036673	0.0201127	0	GO:0004674	protein serine/threonine kinase activity
66725	Lrrk2	leucine-rich repeat kinase 2	protein-coding	-1.98352	4.53966	28.827	0.00036673	0.0201127	0	GO:0005525	GTP binding
66725	Lrrk2	leucine-rich repeat kinase 2	protein-coding	-1.98352	4.53966	28.827	0.00036673	0.0201127	0	GO:0005739	mitochondrion
66725	Lrrk2	leucine-rich repeat kinase 2	protein-coding	-1.98352	4.53966	28.827	0.00036673	0.0201127	0	GO:0005743	mitochondrial inner membrane
66725	Lrrk2	leucine-rich repeat kinase 2	protein-coding	-1.98352	4.53966	28.827	0.00036673	0.0201127	0	GO:0030424	axon
66725	Lrrk2	leucine-rich repeat kinase 2	protein-coding	-1.98352	4.53966	28.827	0.00036673	0.0201127	0	GO:0030426	growth cone
66725	Lrrk2	leucine-rich repeat kinase 2	protein-coding	-1.98352	4.53966	28.827	0.00036673	0.0201127	0	GO:0000187	activation of MAPK activity
66725	Lrrk2	leucine-rich repeat kinase 2	protein-coding	-1.98352	4.53966	28.827	0.00036673	0.0201127	0	GO:0001934	positive regulation of protein phosphorylation
66725	Lrrk2	leucine-rich repeat kinase 2	protein-coding	-1.98352	4.53966	28.827	0.00036673	0.0201127	0	GO:0032091	negative regulation of protein binding
66725	Lrrk2	leucine-rich repeat kinase 2	protein-coding	-1.98352	4.53966	28.827	0.00036673	0.0201127	0	GO:0030154	cell differentiation
66725	Lrrk2	leucine-rich repeat kinase 2	protein-coding	-1.98352	4.53966	28.827	0.00036673	0.0201127	0	GO:0005768	endosome
66725	Lrrk2	leucine-rich repeat kinase 2	protein-coding	-1.98352	4.53966	28.827	0.00036673	0.0201127	0	GO:0098794	postsynapse
66725	Lrrk2	leucine-rich repeat kinase 2	protein-coding	-1.98352	4.53966	28.827	0.00036673	0.0201127	0	GO:0016234	inclusion body
66725	Lrrk2	leucine-rich repeat kinase 2	protein-coding	-1.98352	4.53966	28.827	0.00036673	0.0201127	0	GO:0000149	SNARE binding
66725	Lrrk2	leucine-rich repeat kinase 2	protein-coding	-1.98352	4.53966	28.827	0.00036673	0.0201127	0	GO:0046039	GTP metabolic process
66725	Lrrk2	leucine-rich repeat kinase 2	protein-coding	-1.98352	4.53966	28.827	0.00036673	0.0201127	0	GO:0003924	GTPase activity
66725	Lrrk2	leucine-rich repeat kinase 2	protein-coding	-1.98352	4.53966	28.827	0.00036673	0.0201127	0	GO:0005759	mitochondrial matrix
66725	Lrrk2	leucine-rich repeat kinase 2	protein-coding	-1.98352	4.53966	28.827	0.00036673	0.0201127	0	GO:0005764	lysosome
66725	Lrrk2	leucine-rich repeat kinase 2	protein-coding	-1.98352	4.53966	28.827	0.00036673	0.0201127	0	GO:0008021	synaptic vesicle
66725	Lrrk2	leucine-rich repeat kinase 2	protein-coding	-1.98352	4.53966	28.827	0.00036673	0.0201127	0	GO:0006979	response to oxidative stress
66725	Lrrk2	leucine-rich repeat kinase 2	protein-coding	-1.98352	4.53966	28.827	0.00036673	0.0201127	0	GO:0000165	MAPK cascade
66725	Lrrk2	leucine-rich repeat kinase 2	protein-coding	-1.98352	4.53966	28.827	0.00036673	0.0201127	0	GO:0030425	dendrite
66725	Lrrk2	leucine-rich repeat kinase 2	protein-coding	-1.98352	4.53966	28.827	0.00036673	0.0201127	0	GO:0010508	positive regulation of autophagy
66725	Lrrk2	leucine-rich repeat kinase 2	protein-coding	-1.98352	4.53966	28.827	0.00036673	0.0201127	0	GO:0048812	neuron projection morphogenesis
66725	Lrrk2	leucine-rich repeat kinase 2	protein-coding	-1.98352	4.53966	28.827	0.00036673	0.0201127	0	GO:0044325	ion channel binding
66725	Lrrk2	leucine-rich repeat kinase 2	protein-coding	-1.98352	4.53966	28.827	0.00036673	0.0201127	0	GO:0043204	perikaryon
66725	Lrrk2	leucine-rich repeat kinase 2	protein-coding	-1.98352	4.53966	28.827	0.00036673	0.0201127	0	GO:0007528	neuromuscular junction development
66725	Lrrk2	leucine-rich repeat kinase 2	protein-coding	-1.98352	4.53966	28.827	0.00036673	0.0201127	0	GO:0007030	Golgi organization
66725	Lrrk2	leucine-rich repeat kinase 2	protein-coding	-1.98352	4.53966	28.827	0.00036673	0.0201127	0	GO:0005902	microvillus
66725	Lrrk2	leucine-rich repeat kinase 2	protein-coding	-1.98352	4.53966	28.827	0.00036673	0.0201127	0	GO:0044754	autolysosome
66725	Lrrk2	leucine-rich repeat kinase 2	protein-coding	-1.98352	4.53966	28.827	0.00036673	0.0201127	0	GO:0005802	trans-Golgi network
66725	Lrrk2	leucine-rich repeat kinase 2	protein-coding	-1.98352	4.53966	28.827	0.00036673	0.0201127	0	GO:0008340	determination of adult lifespan
66725	Lrrk2	leucine-rich repeat kinase 2	protein-coding	-1.98352	4.53966	28.827	0.00036673	0.0201127	0	GO:0045121	membrane raft
66725	Lrrk2	leucine-rich repeat kinase 2	protein-coding	-1.98352	4.53966	28.827	0.00036673	0.0201127	0	GO:0005622	intracellular
66725	Lrrk2	leucine-rich repeat kinase 2	protein-coding	-1.98352	4.53966	28.827	0.00036673	0.0201127	0	GO:0015631	tubulin binding
66725	Lrrk2	leucine-rich repeat kinase 2	protein-coding	-1.98352	4.53966	28.827	0.00036673	0.0201127	0	GO:0009267	cellular response to starvation
66725	Lrrk2	leucine-rich repeat kinase 2	protein-coding	-1.98352	4.53966	28.827	0.00036673	0.0201127	0	GO:0061001	regulation of dendritic spine morphogenesis
66725	Lrrk2	leucine-rich repeat kinase 2	protein-coding	-1.98352	4.53966	28.827	0.00036673	0.0201127	0	GO:0021772	olfactory bulb development
66725	Lrrk2	leucine-rich repeat kinase 2	protein-coding	-1.98352	4.53966	28.827	0.00036673	0.0201127	0	GO:0034599	cellular response to oxidative stress
66725	Lrrk2	leucine-rich repeat kinase 2	protein-coding	-1.98352	4.53966	28.827	0.00036673	0.0201127	0	GO:0042391	regulation of membrane potential
66725	Lrrk2	leucine-rich repeat kinase 2	protein-coding	-1.98352	4.53966	28.827	0.00036673	0.0201127	0	GO:0072593	reactive oxygen species metabolic process
66725	Lrrk2	leucine-rich repeat kinase 2	protein-coding	-1.98352	4.53966	28.827	0.00036673	0.0201127	0	GO:0090263	positive regulation of canonical Wnt signaling pathway
66725	Lrrk2	leucine-rich repeat kinase 2	protein-coding	-1.98352	4.53966	28.827	0.00036673	0.0201127	0	GO:0006897	endocytosis
66725	Lrrk2	leucine-rich repeat kinase 2	protein-coding	-1.98352	4.53966	28.827	0.00036673	0.0201127	0	GO:1990904	ribonucleoprotein complex
66725	Lrrk2	leucine-rich repeat kinase 2	protein-coding	-1.98352	4.53966	28.827	0.00036673	0.0201127	0	GO:0030672	synaptic vesicle membrane
66725	Lrrk2	leucine-rich repeat kinase 2	protein-coding	-1.98352	4.53966	28.827	0.00036673	0.0201127	0	GO:0016242	negative regulation of macroautophagy
66725	Lrrk2	leucine-rich repeat kinase 2	protein-coding	-1.98352	4.53966	28.827	0.00036673	0.0201127	0	GO:0032839	dendrite cytoplasm
66725	Lrrk2	leucine-rich repeat kinase 2	protein-coding	-1.98352	4.53966	28.827	0.00036673	0.0201127	0	GO:0005741	mitochondrial outer membrane
66725	Lrrk2	leucine-rich repeat kinase 2	protein-coding	-1.98352	4.53966	28.827	0.00036673	0.0201127	0	GO:0010977	negative regulation of neuron projection development
66725	Lrrk2	leucine-rich repeat kinase 2	protein-coding	-1.98352	4.53966	28.827	0.00036673	0.0201127	0	GO:0018107	peptidyl-threonine phosphorylation
66725	Lrrk2	leucine-rich repeat kinase 2	protein-coding	-1.98352	4.53966	28.827	0.00036673	0.0201127	0	GO:0046777	protein autophosphorylation
66725	Lrrk2	leucine-rich repeat kinase 2	protein-coding	-1.98352	4.53966	28.827	0.00036673	0.0201127	0	GO:1903215	negative regulation of protein targeting to mitochondrion
66725	Lrrk2	leucine-rich repeat kinase 2	protein-coding	-1.98352	4.53966	28.827	0.00036673	0.0201127	0	GO:0032092	positive regulation of protein binding
66725	Lrrk2	leucine-rich repeat kinase 2	protein-coding	-1.98352	4.53966	28.827	0.00036673	0.0201127	0	GO:0033160	positive regulation of protein import into nucleus, translocation
66725	Lrrk2	leucine-rich repeat kinase 2	protein-coding	-1.98352	4.53966	28.827	0.00036673	0.0201127	0	GO:0010955	negative regulation of protein processing
66725	Lrrk2	leucine-rich repeat kinase 2	protein-coding	-1.98352	4.53966	28.827	0.00036673	0.0201127	0	GO:0007005	mitochondrion organization
66725	Lrrk2	leucine-rich repeat kinase 2	protein-coding	-1.98352	4.53966	28.827	0.00036673	0.0201127	0	GO:0007040	lysosome organization
66725	Lrrk2	leucine-rich repeat kinase 2	protein-coding	-1.98352	4.53966	28.827	0.00036673	0.0201127	0	GO:0031966	mitochondrial membrane
66725	Lrrk2	leucine-rich repeat kinase 2	protein-coding	-1.98352	4.53966	28.827	0.00036673	0.0201127	0	GO:0051018	protein kinase A binding
66725	Lrrk2	leucine-rich repeat kinase 2	protein-coding	-1.98352	4.53966	28.827	0.00036673	0.0201127	0	GO:0018105	peptidyl-serine phosphorylation
66725	Lrrk2	leucine-rich repeat kinase 2	protein-coding	-1.98352	4.53966	28.827	0.00036673	0.0201127	0	GO:0031398	positive regulation of protein ubiquitination
66725	Lrrk2	leucine-rich repeat kinase 2	protein-coding	-1.98352	4.53966	28.827	0.00036673	0.0201127	0	GO:0034260	negative regulation of GTPase activity
66725	Lrrk2	leucine-rich repeat kinase 2	protein-coding	-1.98352	4.53966	28.827	0.00036673	0.0201127	0	GO:0030276	clathrin binding
66725	Lrrk2	leucine-rich repeat kinase 2	protein-coding	-1.98352	4.53966	28.827	0.00036673	0.0201127	0	GO:0070997	neuron death
66725	Lrrk2	leucine-rich repeat kinase 2	protein-coding	-1.98352	4.53966	28.827	0.00036673	0.0201127	0	GO:1901215	negative regulation of neuron death
66725	Lrrk2	leucine-rich repeat kinase 2	protein-coding	-1.98352	4.53966	28.827	0.00036673	0.0201127	0	GO:1902902	negative regulation of autophagosome assembly
66725	Lrrk2	leucine-rich repeat kinase 2	protein-coding	-1.98352	4.53966	28.827	0.00036673	0.0201127	0	GO:0017075	syntaxin-1 binding
66725	Lrrk2	leucine-rich repeat kinase 2	protein-coding	-1.98352	4.53966	28.827	0.00036673	0.0201127	0	GO:0000186	activation of MAPKK activity
66725	Lrrk2	leucine-rich repeat kinase 2	protein-coding	-1.98352	4.53966	28.827	0.00036673	0.0201127	0	GO:0010506	regulation of autophagy
66725	Lrrk2	leucine-rich repeat kinase 2	protein-coding	-1.98352	4.53966	28.827	0.00036673	0.0201127	0	GO:0004708	MAP kinase kinase activity
66725	Lrrk2	leucine-rich repeat kinase 2	protein-coding	-1.98352	4.53966	28.827	0.00036673	0.0201127	0	GO:0051900	regulation of mitochondrial depolarization
66725	Lrrk2	leucine-rich repeat kinase 2	protein-coding	-1.98352	4.53966	28.827	0.00036673	0.0201127	0	GO:1902236	negative regulation of endoplasmic reticulum stress-induced intrinsic apoptotic signaling pathway
66725	Lrrk2	leucine-rich repeat kinase 2	protein-coding	-1.98352	4.53966	28.827	0.00036673	0.0201127	0	GO:0005798	Golgi-associated vesicle
66725	Lrrk2	leucine-rich repeat kinase 2	protein-coding	-1.98352	4.53966	28.827	0.00036673	0.0201127	0	GO:1904469	positive regulation of tumor necrosis factor secretion
66725	Lrrk2	leucine-rich repeat kinase 2	protein-coding	-1.98352	4.53966	28.827	0.00036673	0.0201127	0	GO:0051966	regulation of synaptic transmission, glutamatergic
66725	Lrrk2	leucine-rich repeat kinase 2	protein-coding	-1.98352	4.53966	28.827	0.00036673	0.0201127	0	GO:0043068	positive regulation of programmed cell death
66725	Lrrk2	leucine-rich repeat kinase 2	protein-coding	-1.98352	4.53966	28.827	0.00036673	0.0201127	0	GO:0040012	regulation of locomotion
66725	Lrrk2	leucine-rich repeat kinase 2	protein-coding	-1.98352	4.53966	28.827	0.00036673	0.0201127	0	GO:1901214	regulation of neuron death
66725	Lrrk2	leucine-rich repeat kinase 2	protein-coding	-1.98352	4.53966	28.827	0.00036673	0.0201127	0	GO:0035640	exploration behavior
66725	Lrrk2	leucine-rich repeat kinase 2	protein-coding	-1.98352	4.53966	28.827	0.00036673	0.0201127	0	GO:1903206	negative regulation of hydrogen peroxide-induced cell death
66725	Lrrk2	leucine-rich repeat kinase 2	protein-coding	-1.98352	4.53966	28.827	0.00036673	0.0201127	0	GO:0051770	positive regulation of nitric-oxide synthase biosynthetic process
66725	Lrrk2	leucine-rich repeat kinase 2	protein-coding	-1.98352	4.53966	28.827	0.00036673	0.0201127	0	GO:1990909	Wnt signalosome
66725	Lrrk2	leucine-rich repeat kinase 2	protein-coding	-1.98352	4.53966	28.827	0.00036673	0.0201127	0	GO:0048312	intracellular distribution of mitochondria
66725	Lrrk2	leucine-rich repeat kinase 2	protein-coding	-1.98352	4.53966	28.827	0.00036673	0.0201127	0	GO:1903980	positive regulation of microglial cell activation
66725	Lrrk2	leucine-rich repeat kinase 2	protein-coding	-1.98352	4.53966	28.827	0.00036673	0.0201127	0	GO:2000300	regulation of synaptic vesicle exocytosis
66725	Lrrk2	leucine-rich repeat kinase 2	protein-coding	-1.98352	4.53966	28.827	0.00036673	0.0201127	0	GO:0060161	positive regulation of dopamine receptor signaling pathway
66725	Lrrk2	leucine-rich repeat kinase 2	protein-coding	-1.98352	4.53966	28.827	0.00036673	0.0201127	0	GO:1900244	positive regulation of synaptic vesicle endocytosis
66725	Lrrk2	leucine-rich repeat kinase 2	protein-coding	-1.98352	4.53966	28.827	0.00036673	0.0201127	0	GO:1903351	cellular response to dopamine
66725	Lrrk2	leucine-rich repeat kinase 2	protein-coding	-1.98352	4.53966	28.827	0.00036673	0.0201127	0	GO:0097487	multivesicular body, internal vesicle
66725	Lrrk2	leucine-rich repeat kinase 2	protein-coding	-1.98352	4.53966	28.827	0.00036673	0.0201127	0	GO:0044877	protein-containing complex binding
66725	Lrrk2	leucine-rich repeat kinase 2	protein-coding	-1.98352	4.53966	28.827	0.00036673	0.0201127	0	GO:0032436	positive regulation of proteasomal ubiquitin-dependent protein catabolic process
66725	Lrrk2	leucine-rich repeat kinase 2	protein-coding	-1.98352	4.53966	28.827	0.00036673	0.0201127	0	GO:0035751	regulation of lysosomal lumen pH
66725	Lrrk2	leucine-rich repeat kinase 2	protein-coding	-1.98352	4.53966	28.827	0.00036673	0.0201127	0	GO:0014041	regulation of neuron maturation
66725	Lrrk2	leucine-rich repeat kinase 2	protein-coding	-1.98352	4.53966	28.827	0.00036673	0.0201127	0	GO:0036465	synaptic vesicle recycling
66725	Lrrk2	leucine-rich repeat kinase 2	protein-coding	-1.98352	4.53966	28.827	0.00036673	0.0201127	0	GO:0043195	terminal bouton
66725	Lrrk2	leucine-rich repeat kinase 2	protein-coding	-1.98352	4.53966	28.827	0.00036673	0.0201127	0	GO:0140058	neuron projection arborization
66725	Lrrk2	leucine-rich repeat kinase 2	protein-coding	-1.98352	4.53966	28.827	0.00036673	0.0201127	0	GO:1901727	positive regulation of histone deacetylase activity
66725	Lrrk2	leucine-rich repeat kinase 2	protein-coding	-1.98352	4.53966	28.827	0.00036673	0.0201127	0	GO:0060828	regulation of canonical Wnt signaling pathway
66725	Lrrk2	leucine-rich repeat kinase 2	protein-coding	-1.98352	4.53966	28.827	0.00036673	0.0201127	0	GO:0022028	tangential migration from the subventricular zone to the olfactory bulb
66725	Lrrk2	leucine-rich repeat kinase 2	protein-coding	-1.98352	4.53966	28.827	0.00036673	0.0201127	0	GO:0051646	mitochondrion localization
66725	Lrrk2	leucine-rich repeat kinase 2	protein-coding	-1.98352	4.53966	28.827	0.00036673	0.0201127	0	GO:0071287	cellular response to manganese ion
66725	Lrrk2	leucine-rich repeat kinase 2	protein-coding	-1.98352	4.53966	28.827	0.00036673	0.0201127	0	GO:1902499	positive regulation of protein autoubiquitination
66725	Lrrk2	leucine-rich repeat kinase 2	protein-coding	-1.98352	4.53966	28.827	0.00036673	0.0201127	0	GO:1902692	regulation of neuroblast proliferation
66725	Lrrk2	leucine-rich repeat kinase 2	protein-coding	-1.98352	4.53966	28.827	0.00036673	0.0201127	0	GO:1903125	negative regulation of thioredoxin peroxidase activity by peptidyl-threonine phosphorylation
66725	Lrrk2	leucine-rich repeat kinase 2	protein-coding	-1.98352	4.53966	28.827	0.00036673	0.0201127	0	GO:1904887	Wnt signalosome assembly
66725	Lrrk2	leucine-rich repeat kinase 2	protein-coding	-1.98352	4.53966	28.827	0.00036673	0.0201127	0	GO:1905279	regulation of retrograde transport, endosome to Golgi
66725	Lrrk2	leucine-rich repeat kinase 2	protein-coding	-1.98352	4.53966	28.827	0.00036673	0.0201127	0	GO:1905289	regulation of CAMKK-AMPK signaling cascade
66725	Lrrk2	leucine-rich repeat kinase 2	protein-coding	-1.98352	4.53966	28.827	0.00036673	0.0201127	0	GO:2000172	regulation of branching morphogenesis of a nerve
66725	Lrrk2	leucine-rich repeat kinase 2	protein-coding	-1.98352	4.53966	28.827	0.00036673	0.0201127	0	GO:0030159	receptor signaling complex scaffold activity
66725	Lrrk2	leucine-rich repeat kinase 2	protein-coding	-1.98352	4.53966	28.827	0.00036673	0.0201127	0	GO:0034211	GTP-dependent protein kinase activity
66725	Lrrk2	leucine-rich repeat kinase 2	protein-coding	-1.98352	4.53966	28.827	0.00036673	0.0201127	0	GO:0036479	peroxidase inhibitor activity
66725	Lrrk2	leucine-rich repeat kinase 2	protein-coding	-1.98352	4.53966	28.827	0.00036673	0.0201127	0	GO:1904713	beta-catenin destruction complex binding
66725	Lrrk2	leucine-rich repeat kinase 2	protein-coding	-1.98352	4.53966	28.827	0.00036673	0.0201127	0	GO:0001933	negative regulation of protein phosphorylation
66725	Lrrk2	leucine-rich repeat kinase 2	protein-coding	-1.98352	4.53966	28.827	0.00036673	0.0201127	0	GO:0007283	spermatogenesis
66725	Lrrk2	leucine-rich repeat kinase 2	protein-coding	-1.98352	4.53966	28.827	0.00036673	0.0201127	0	GO:0010738	regulation of protein kinase A signaling
66725	Lrrk2	leucine-rich repeat kinase 2	protein-coding	-1.98352	4.53966	28.827	0.00036673	0.0201127	0	GO:0021756	striatum development
66725	Lrrk2	leucine-rich repeat kinase 2	protein-coding	-1.98352	4.53966	28.827	0.00036673	0.0201127	0	GO:0034613	cellular protein localization
66725	Lrrk2	leucine-rich repeat kinase 2	protein-coding	-1.98352	4.53966	28.827	0.00036673	0.0201127	0	GO:0035556	intracellular signal transduction
66725	Lrrk2	leucine-rich repeat kinase 2	protein-coding	-1.98352	4.53966	28.827	0.00036673	0.0201127	0	GO:0035564	regulation of kidney size
66725	Lrrk2	leucine-rich repeat kinase 2	protein-coding	-1.98352	4.53966	28.827	0.00036673	0.0201127	0	GO:0035641	locomotory exploration behavior
66725	Lrrk2	leucine-rich repeat kinase 2	protein-coding	-1.98352	4.53966	28.827	0.00036673	0.0201127	0	GO:0060079	excitatory postsynaptic potential
66725	Lrrk2	leucine-rich repeat kinase 2	protein-coding	-1.98352	4.53966	28.827	0.00036673	0.0201127	0	GO:0060159	regulation of dopamine receptor signaling pathway
66725	Lrrk2	leucine-rich repeat kinase 2	protein-coding	-1.98352	4.53966	28.827	0.00036673	0.0201127	0	GO:0071407	cellular response to organic cyclic compound
66725	Lrrk2	leucine-rich repeat kinase 2	protein-coding	-1.98352	4.53966	28.827	0.00036673	0.0201127	0	GO:0090394	negative regulation of excitatory postsynaptic potential
66725	Lrrk2	leucine-rich repeat kinase 2	protein-coding	-1.98352	4.53966	28.827	0.00036673	0.0201127	0	GO:1902803	regulation of synaptic vesicle transport
66725	Lrrk2	leucine-rich repeat kinase 2	protein-coding	-1.98352	4.53966	28.827	0.00036673	0.0201127	0	GO:0032473	cytoplasmic side of mitochondrial outer membrane
66725	Lrrk2	leucine-rich repeat kinase 2	protein-coding	-1.98352	4.53966	28.827	0.00036673	0.0201127	0	GO:0044753	amphisome
66725	Lrrk2	leucine-rich repeat kinase 2	protein-coding	-1.98352	4.53966	28.827	0.00036673	0.0201127	0	GO:0099400	caveola neck
66725	Lrrk2	leucine-rich repeat kinase 2	protein-coding	-1.98352	4.53966	28.827	0.00036673	0.0201127	0
103172	Chchd10	coiled-coil-helix-coiled-coil-helix domain containing 10	protein-coding	-1.82645	7.06211	35.7543	0.000162659	0.0134015	0	GO:0003674	molecular_function
103172	Chchd10	coiled-coil-helix-coiled-coil-helix domain containing 10	protein-coding	-1.82645	7.06211	35.7543	0.000162659	0.0134015	0	GO:0005634	nucleus
103172	Chchd10	coiled-coil-helix-coiled-coil-helix domain containing 10	protein-coding	-1.82645	7.06211	35.7543	0.000162659	0.0134015	0	GO:0005739	mitochondrion
103172	Chchd10	coiled-coil-helix-coiled-coil-helix domain containing 10	protein-coding	-1.82645	7.06211	35.7543	0.000162659	0.0134015	0	GO:0007005	mitochondrion organization
103172	Chchd10	coiled-coil-helix-coiled-coil-helix domain containing 10	protein-coding	-1.82645	7.06211	35.7543	0.000162659	0.0134015	0	GO:0005758	mitochondrial intermembrane space
103172	Chchd10	coiled-coil-helix-coiled-coil-helix domain containing 10	protein-coding	-1.82645	7.06211	35.7543	0.000162659	0.0134015	0	GO:0006119	oxidative phosphorylation
103172	Chchd10	coiled-coil-helix-coiled-coil-helix domain containing 10	protein-coding	-1.82645	7.06211	35.7543	0.000162659	0.0134015	0	GO:0006754	ATP biosynthetic process
103172	Chchd10	coiled-coil-helix-coiled-coil-helix domain containing 10	protein-coding	-1.82645	7.06211	35.7543	0.000162659	0.0134015	0	GO:2000984	negative regulation of ATP citrate synthase activity
103172	Chchd10	coiled-coil-helix-coiled-coil-helix domain containing 10	protein-coding	-1.82645	7.06211	35.7543	0.000162659	0.0134015	0
22364	Vpreb3	pre-B lymphocyte gene 3	protein-coding	-6.10389	8.24031	115.162	1.20526e-06	0.00117369	0	GO:0002377	immunoglobulin production
22364	Vpreb3	pre-B lymphocyte gene 3	protein-coding	-6.10389	8.24031	115.162	1.20526e-06	0.00117369	0	GO:0006955	immune response
22364	Vpreb3	pre-B lymphocyte gene 3	protein-coding	-6.10389	8.24031	115.162	1.20526e-06	0.00117369	0	GO:0005615	extracellular space
22364	Vpreb3	pre-B lymphocyte gene 3	protein-coding	-6.10389	8.24031	115.162	1.20526e-06	0.00117369	0	GO:0003674	molecular_function
22364	Vpreb3	pre-B lymphocyte gene 3	protein-coding	-6.10389	8.24031	115.162	1.20526e-06	0.00117369	0	GO:0005783	endoplasmic reticulum
22364	Vpreb3	pre-B lymphocyte gene 3	protein-coding	-6.10389	8.24031	115.162	1.20526e-06	0.00117369	0	GO:0051025	negative regulation of immunoglobulin secretion
269053	Gpr152	G protein-coupled receptor 152	protein-coding	-5.35467	-0.00101599	22.0836	0.000950735	0.0373956	0	GO:0016020	membrane
269053	Gpr152	G protein-coupled receptor 152	protein-coding	-5.35467	-0.00101599	22.0836	0.000950735	0.0373956	0	GO:0016021	integral component of membrane
269053	Gpr152	G protein-coupled receptor 152	protein-coding	-5.35467	-0.00101599	22.0836	0.000950735	0.0373956	0	GO:0005886	plasma membrane
269053	Gpr152	G protein-coupled receptor 152	protein-coding	-5.35467	-0.00101599	22.0836	0.000950735	0.0373956	0	GO:0007186	G-protein coupled receptor signaling pathway
269053	Gpr152	G protein-coupled receptor 152	protein-coding	-5.35467	-0.00101599	22.0836	0.000950735	0.0373956	0	GO:0004930	G-protein coupled receptor activity
269053	Gpr152	G protein-coupled receptor 152	protein-coding	-5.35467	-0.00101599	22.0836	0.000950735	0.0373956	0	GO:0007165	signal transduction
17095	Lyl1	lymphoblastomic leukemia 1	protein-coding	-0.607378	6.22988	53.7193	3.19915e-05	0.00609426	0	GO:0003677	DNA binding
17095	Lyl1	lymphoblastomic leukemia 1	protein-coding	-0.607378	6.22988	53.7193	3.19915e-05	0.00609426	0	GO:0005634	nucleus
17095	Lyl1	lymphoblastomic leukemia 1	protein-coding	-0.607378	6.22988	53.7193	3.19915e-05	0.00609426	0	GO:0006355	regulation of transcription, DNA-templated
17095	Lyl1	lymphoblastomic leukemia 1	protein-coding	-0.607378	6.22988	53.7193	3.19915e-05	0.00609426	0	GO:0046983	protein dimerization activity
17095	Lyl1	lymphoblastomic leukemia 1	protein-coding	-0.607378	6.22988	53.7193	3.19915e-05	0.00609426	0	GO:0000977	RNA polymerase II regulatory region sequence-specific DNA binding
17095	Lyl1	lymphoblastomic leukemia 1	protein-coding	-0.607378	6.22988	53.7193	3.19915e-05	0.00609426	0	GO:0045893	positive regulation of transcription, DNA-templated
17095	Lyl1	lymphoblastomic leukemia 1	protein-coding	-0.607378	6.22988	53.7193	3.19915e-05	0.00609426	0	GO:0000981	RNA polymerase II transcription factor activity, sequence-specific DNA binding
17095	Lyl1	lymphoblastomic leukemia 1	protein-coding	-0.607378	6.22988	53.7193	3.19915e-05	0.00609426	0	GO:0006357	regulation of transcription by RNA polymerase II
17095	Lyl1	lymphoblastomic leukemia 1	protein-coding	-0.607378	6.22988	53.7193	3.19915e-05	0.00609426	0	GO:0001955	blood vessel maturation
17095	Lyl1	lymphoblastomic leukemia 1	protein-coding	-0.607378	6.22988	53.7193	3.19915e-05	0.00609426	0	GO:0030183	B cell differentiation
17095	Lyl1	lymphoblastomic leukemia 1	protein-coding	-0.607378	6.22988	53.7193	3.19915e-05	0.00609426	0	GO:0060216	definitive hemopoiesis
73660	Cabp4	calcium binding protein 4	protein-coding	-4.42617	1.36952	53.7824	3.18371e-05	0.00609426	0	GO:0046872	metal ion binding
73660	Cabp4	calcium binding protein 4	protein-coding	-4.42617	1.36952	53.7824	3.18371e-05	0.00609426	0	GO:0005509	calcium ion binding
73660	Cabp4	calcium binding protein 4	protein-coding	-4.42617	1.36952	53.7824	3.18371e-05	0.00609426	0	GO:0007165	signal transduction
73660	Cabp4	calcium binding protein 4	protein-coding	-4.42617	1.36952	53.7824	3.18371e-05	0.00609426	0	GO:0005829	cytosol
73660	Cabp4	calcium binding protein 4	protein-coding	-4.42617	1.36952	53.7824	3.18371e-05	0.00609426	0	GO:0005737	cytoplasm
73660	Cabp4	calcium binding protein 4	protein-coding	-4.42617	1.36952	53.7824	3.18371e-05	0.00609426	0	GO:0007601	visual perception
73660	Cabp4	calcium binding protein 4	protein-coding	-4.42617	1.36952	53.7824	3.18371e-05	0.00609426	0	GO:0005246	calcium channel regulator activity
73660	Cabp4	calcium binding protein 4	protein-coding	-4.42617	1.36952	53.7824	3.18371e-05	0.00609426	0	GO:0044325	ion channel binding
73660	Cabp4	calcium binding protein 4	protein-coding	-4.42617	1.36952	53.7824	3.18371e-05	0.00609426	0	GO:0007602	phototransduction
73660	Cabp4	calcium binding protein 4	protein-coding	-4.42617	1.36952	53.7824	3.18371e-05	0.00609426	0	GO:0046549	retinal cone cell development
73660	Cabp4	calcium binding protein 4	protein-coding	-4.42617	1.36952	53.7824	3.18371e-05	0.00609426	0	GO:0008594	photoreceptor cell morphogenesis
73660	Cabp4	calcium binding protein 4	protein-coding	-4.42617	1.36952	53.7824	3.18371e-05	0.00609426	0	GO:0060040	retinal bipolar neuron differentiation
107239	Carns1	carnosine synthase 1	protein-coding	-0.868122	5.49052	19.7039	0.00140118	0.0484119	0	GO:0005524	ATP binding
107239	Carns1	carnosine synthase 1	protein-coding	-0.868122	5.49052	19.7039	0.00140118	0.0484119	0	GO:0046872	metal ion binding
107239	Carns1	carnosine synthase 1	protein-coding	-0.868122	5.49052	19.7039	0.00140118	0.0484119	0	GO:0000166	nucleotide binding
107239	Carns1	carnosine synthase 1	protein-coding	-0.868122	5.49052	19.7039	0.00140118	0.0484119	0	GO:0016887	ATPase activity
107239	Carns1	carnosine synthase 1	protein-coding	-0.868122	5.49052	19.7039	0.00140118	0.0484119	0	GO:0047730	carnosine synthase activity
107239	Carns1	carnosine synthase 1	protein-coding	-0.868122	5.49052	19.7039	0.00140118	0.0484119	0	GO:0035499	carnosine biosynthetic process
225362	Reep2	receptor accessory protein 2	protein-coding	-2.98687	2.87218	47.7473	5.17815e-05	0.00736232	0	GO:0016020	membrane
225362	Reep2	receptor accessory protein 2	protein-coding	-2.98687	2.87218	47.7473	5.17815e-05	0.00736232	0	GO:0016021	integral component of membrane
225362	Reep2	receptor accessory protein 2	protein-coding	-2.98687	2.87218	47.7473	5.17815e-05	0.00736232	0	GO:0005783	endoplasmic reticulum
225362	Reep2	receptor accessory protein 2	protein-coding	-2.98687	2.87218	47.7473	5.17815e-05	0.00736232	0	GO:0005887	integral component of plasma membrane
225362	Reep2	receptor accessory protein 2	protein-coding	-2.98687	2.87218	47.7473	5.17815e-05	0.00736232	0	GO:0005789	endoplasmic reticulum membrane
225362	Reep2	receptor accessory protein 2	protein-coding	-2.98687	2.87218	47.7473	5.17815e-05	0.00736232	0	GO:0050913	sensory perception of bitter taste
225362	Reep2	receptor accessory protein 2	protein-coding	-2.98687	2.87218	47.7473	5.17815e-05	0.00736232	0	GO:0005881	cytoplasmic microtubule
225362	Reep2	receptor accessory protein 2	protein-coding	-2.98687	2.87218	47.7473	5.17815e-05	0.00736232	0	GO:0071786	endoplasmic reticulum tubular network organization
225362	Reep2	receptor accessory protein 2	protein-coding	-2.98687	2.87218	47.7473	5.17815e-05	0.00736232	0	GO:0050916	sensory perception of sweet taste
225362	Reep2	receptor accessory protein 2	protein-coding	-2.98687	2.87218	47.7473	5.17815e-05	0.00736232	0	GO:0032386	regulation of intracellular transport
225362	Reep2	receptor accessory protein 2	protein-coding	-2.98687	2.87218	47.7473	5.17815e-05	0.00736232	0	GO:0032596	protein transport into membrane raft
225362	Reep2	receptor accessory protein 2	protein-coding	-2.98687	2.87218	47.7473	5.17815e-05	0.00736232	0	GO:0031883	taste receptor binding
207728	Pde2a	phosphodiesterase 2A, cGMP-stimulated	protein-coding	-3.37723	8.92729	83.2815	5.00324e-06	0.00211106	0	GO:0016020	membrane
207728	Pde2a	phosphodiesterase 2A, cGMP-stimulated	protein-coding	-3.37723	8.92729	83.2815	5.00324e-06	0.00211106	0	GO:0005794	Golgi apparatus
207728	Pde2a	phosphodiesterase 2A, cGMP-stimulated	protein-coding	-3.37723	8.92729	83.2815	5.00324e-06	0.00211106	0	GO:0046872	metal ion binding
207728	Pde2a	phosphodiesterase 2A, cGMP-stimulated	protein-coding	-3.37723	8.92729	83.2815	5.00324e-06	0.00211106	0	GO:0005886	plasma membrane
207728	Pde2a	phosphodiesterase 2A, cGMP-stimulated	protein-coding	-3.37723	8.92729	83.2815	5.00324e-06	0.00211106	0	GO:0016787	hydrolase activity
207728	Pde2a	phosphodiesterase 2A, cGMP-stimulated	protein-coding	-3.37723	8.92729	83.2815	5.00324e-06	0.00211106	0	GO:0005634	nucleus
207728	Pde2a	phosphodiesterase 2A, cGMP-stimulated	protein-coding	-3.37723	8.92729	83.2815	5.00324e-06	0.00211106	0	GO:0048471	perinuclear region of cytoplasm
207728	Pde2a	phosphodiesterase 2A, cGMP-stimulated	protein-coding	-3.37723	8.92729	83.2815	5.00324e-06	0.00211106	0	GO:0007165	signal transduction
207728	Pde2a	phosphodiesterase 2A, cGMP-stimulated	protein-coding	-3.37723	8.92729	83.2815	5.00324e-06	0.00211106	0	GO:0005829	cytosol
207728	Pde2a	phosphodiesterase 2A, cGMP-stimulated	protein-coding	-3.37723	8.92729	83.2815	5.00324e-06	0.00211106	0	GO:0005737	cytoplasm
207728	Pde2a	phosphodiesterase 2A, cGMP-stimulated	protein-coding	-3.37723	8.92729	83.2815	5.00324e-06	0.00211106	0	GO:0000166	nucleotide binding
207728	Pde2a	phosphodiesterase 2A, cGMP-stimulated	protein-coding	-3.37723	8.92729	83.2815	5.00324e-06	0.00211106	0	GO:0042802	identical protein binding
207728	Pde2a	phosphodiesterase 2A, cGMP-stimulated	protein-coding	-3.37723	8.92729	83.2815	5.00324e-06	0.00211106	0	GO:0042803	protein homodimerization activity
207728	Pde2a	phosphodiesterase 2A, cGMP-stimulated	protein-coding	-3.37723	8.92729	83.2815	5.00324e-06	0.00211106	0	GO:0005739	mitochondrion
207728	Pde2a	phosphodiesterase 2A, cGMP-stimulated	protein-coding	-3.37723	8.92729	83.2815	5.00324e-06	0.00211106	0	GO:0005743	mitochondrial inner membrane
207728	Pde2a	phosphodiesterase 2A, cGMP-stimulated	protein-coding	-3.37723	8.92729	83.2815	5.00324e-06	0.00211106	0	GO:0008081	phosphoric diester hydrolase activity
207728	Pde2a	phosphodiesterase 2A, cGMP-stimulated	protein-coding	-3.37723	8.92729	83.2815	5.00324e-06	0.00211106	0	GO:0030552	cAMP binding
207728	Pde2a	phosphodiesterase 2A, cGMP-stimulated	protein-coding	-3.37723	8.92729	83.2815	5.00324e-06	0.00211106	0	GO:0005783	endoplasmic reticulum
207728	Pde2a	phosphodiesterase 2A, cGMP-stimulated	protein-coding	-3.37723	8.92729	83.2815	5.00324e-06	0.00211106	0	GO:0000122	negative regulation of transcription by RNA polymerase II
207728	Pde2a	phosphodiesterase 2A, cGMP-stimulated	protein-coding	-3.37723	8.92729	83.2815	5.00324e-06	0.00211106	0	GO:0004114	3',5'-cyclic-nucleotide phosphodiesterase activity
207728	Pde2a	phosphodiesterase 2A, cGMP-stimulated	protein-coding	-3.37723	8.92729	83.2815	5.00324e-06	0.00211106	0	GO:0030424	axon
207728	Pde2a	phosphodiesterase 2A, cGMP-stimulated	protein-coding	-3.37723	8.92729	83.2815	5.00324e-06	0.00211106	0	GO:0060548	negative regulation of cell death
207728	Pde2a	phosphodiesterase 2A, cGMP-stimulated	protein-coding	-3.37723	8.92729	83.2815	5.00324e-06	0.00211106	0	GO:0005759	mitochondrial matrix
207728	Pde2a	phosphodiesterase 2A, cGMP-stimulated	protein-coding	-3.37723	8.92729	83.2815	5.00324e-06	0.00211106	0	GO:0007507	heart development
207728	Pde2a	phosphodiesterase 2A, cGMP-stimulated	protein-coding	-3.37723	8.92729	83.2815	5.00324e-06	0.00211106	0	GO:0030425	dendrite
207728	Pde2a	phosphodiesterase 2A, cGMP-stimulated	protein-coding	-3.37723	8.92729	83.2815	5.00324e-06	0.00211106	0	GO:0003279	cardiac septum development
207728	Pde2a	phosphodiesterase 2A, cGMP-stimulated	protein-coding	-3.37723	8.92729	83.2815	5.00324e-06	0.00211106	0	GO:0035904	aorta development
207728	Pde2a	phosphodiesterase 2A, cGMP-stimulated	protein-coding	-3.37723	8.92729	83.2815	5.00324e-06	0.00211106	0	GO:0060976	coronary vasculature development
207728	Pde2a	phosphodiesterase 2A, cGMP-stimulated	protein-coding	-3.37723	8.92729	83.2815	5.00324e-06	0.00211106	0	GO:0045121	membrane raft
207728	Pde2a	phosphodiesterase 2A, cGMP-stimulated	protein-coding	-3.37723	8.92729	83.2815	5.00324e-06	0.00211106	0	GO:0010628	positive regulation of gene expression
207728	Pde2a	phosphodiesterase 2A, cGMP-stimulated	protein-coding	-3.37723	8.92729	83.2815	5.00324e-06	0.00211106	0	GO:0003281	ventricular septum development
207728	Pde2a	phosphodiesterase 2A, cGMP-stimulated	protein-coding	-3.37723	8.92729	83.2815	5.00324e-06	0.00211106	0	GO:0008144	drug binding
207728	Pde2a	phosphodiesterase 2A, cGMP-stimulated	protein-coding	-3.37723	8.92729	83.2815	5.00324e-06	0.00211106	0	GO:0035690	cellular response to drug
207728	Pde2a	phosphodiesterase 2A, cGMP-stimulated	protein-coding	-3.37723	8.92729	83.2815	5.00324e-06	0.00211106	0	GO:0004115	3',5'-cyclic-AMP phosphodiesterase activity
207728	Pde2a	phosphodiesterase 2A, cGMP-stimulated	protein-coding	-3.37723	8.92729	83.2815	5.00324e-06	0.00211106	0	GO:0005741	mitochondrial outer membrane
207728	Pde2a	phosphodiesterase 2A, cGMP-stimulated	protein-coding	-3.37723	8.92729	83.2815	5.00324e-06	0.00211106	0	GO:0010821	regulation of mitochondrion organization
207728	Pde2a	phosphodiesterase 2A, cGMP-stimulated	protein-coding	-3.37723	8.92729	83.2815	5.00324e-06	0.00211106	0	GO:0007193	adenylate cyclase-inhibiting G-protein coupled receptor signaling pathway
207728	Pde2a	phosphodiesterase 2A, cGMP-stimulated	protein-coding	-3.37723	8.92729	83.2815	5.00324e-06	0.00211106	0	GO:0097060	synaptic membrane
207728	Pde2a	phosphodiesterase 2A, cGMP-stimulated	protein-coding	-3.37723	8.92729	83.2815	5.00324e-06	0.00211106	0	GO:0061028	establishment of endothelial barrier
207728	Pde2a	phosphodiesterase 2A, cGMP-stimulated	protein-coding	-3.37723	8.92729	83.2815	5.00324e-06	0.00211106	0	GO:0071320	cellular response to cAMP
207728	Pde2a	phosphodiesterase 2A, cGMP-stimulated	protein-coding	-3.37723	8.92729	83.2815	5.00324e-06	0.00211106	0	GO:0030911	TPR domain binding
207728	Pde2a	phosphodiesterase 2A, cGMP-stimulated	protein-coding	-3.37723	8.92729	83.2815	5.00324e-06	0.00211106	0	GO:0030553	cGMP binding
207728	Pde2a	phosphodiesterase 2A, cGMP-stimulated	protein-coding	-3.37723	8.92729	83.2815	5.00324e-06	0.00211106	0	GO:0043116	negative regulation of vascular permeability
207728	Pde2a	phosphodiesterase 2A, cGMP-stimulated	protein-coding	-3.37723	8.92729	83.2815	5.00324e-06	0.00211106	0	GO:0050729	positive regulation of inflammatory response
207728	Pde2a	phosphodiesterase 2A, cGMP-stimulated	protein-coding	-3.37723	8.92729	83.2815	5.00324e-06	0.00211106	0	GO:0043951	negative regulation of cAMP-mediated signaling
207728	Pde2a	phosphodiesterase 2A, cGMP-stimulated	protein-coding	-3.37723	8.92729	83.2815	5.00324e-06	0.00211106	0	GO:0019934	cGMP-mediated signaling
207728	Pde2a	phosphodiesterase 2A, cGMP-stimulated	protein-coding	-3.37723	8.92729	83.2815	5.00324e-06	0.00211106	0	GO:0003170	heart valve development
207728	Pde2a	phosphodiesterase 2A, cGMP-stimulated	protein-coding	-3.37723	8.92729	83.2815	5.00324e-06	0.00211106	0	GO:0071222	cellular response to lipopolysaccharide
207728	Pde2a	phosphodiesterase 2A, cGMP-stimulated	protein-coding	-3.37723	8.92729	83.2815	5.00324e-06	0.00211106	0	GO:0019933	cAMP-mediated signaling
207728	Pde2a	phosphodiesterase 2A, cGMP-stimulated	protein-coding	-3.37723	8.92729	83.2815	5.00324e-06	0.00211106	0	GO:0047555	3',5'-cyclic-GMP phosphodiesterase activity
207728	Pde2a	phosphodiesterase 2A, cGMP-stimulated	protein-coding	-3.37723	8.92729	83.2815	5.00324e-06	0.00211106	0	GO:0046069	cGMP catabolic process
207728	Pde2a	phosphodiesterase 2A, cGMP-stimulated	protein-coding	-3.37723	8.92729	83.2815	5.00324e-06	0.00211106	0	GO:0071321	cellular response to cGMP
207728	Pde2a	phosphodiesterase 2A, cGMP-stimulated	protein-coding	-3.37723	8.92729	83.2815	5.00324e-06	0.00211106	0	GO:0097011	cellular response to granulocyte macrophage colony-stimulating factor stimulus
207728	Pde2a	phosphodiesterase 2A, cGMP-stimulated	protein-coding	-3.37723	8.92729	83.2815	5.00324e-06	0.00211106	0	GO:0043117	positive regulation of vascular permeability
207728	Pde2a	phosphodiesterase 2A, cGMP-stimulated	protein-coding	-3.37723	8.92729	83.2815	5.00324e-06	0.00211106	0	GO:0036006	cellular response to macrophage colony-stimulating factor stimulus
207728	Pde2a	phosphodiesterase 2A, cGMP-stimulated	protein-coding	-3.37723	8.92729	83.2815	5.00324e-06	0.00211106	0	GO:0004118	cGMP-stimulated cyclic-nucleotide phosphodiesterase activity
207728	Pde2a	phosphodiesterase 2A, cGMP-stimulated	protein-coding	-3.37723	8.92729	83.2815	5.00324e-06	0.00211106	0	GO:0071260	cellular response to mechanical stimulus
207728	Pde2a	phosphodiesterase 2A, cGMP-stimulated	protein-coding	-3.37723	8.92729	83.2815	5.00324e-06	0.00211106	0	GO:0097457	hippocampal mossy fiber
207728	Pde2a	phosphodiesterase 2A, cGMP-stimulated	protein-coding	-3.37723	8.92729	83.2815	5.00324e-06	0.00211106	0	GO:0033159	negative regulation of protein import into nucleus, translocation
207728	Pde2a	phosphodiesterase 2A, cGMP-stimulated	protein-coding	-3.37723	8.92729	83.2815	5.00324e-06	0.00211106	0	GO:0010749	regulation of nitric oxide mediated signal transduction
207728	Pde2a	phosphodiesterase 2A, cGMP-stimulated	protein-coding	-3.37723	8.92729	83.2815	5.00324e-06	0.00211106	0	GO:1904613	cellular response to 2,3,7,8-tetrachlorodibenzodioxine
207728	Pde2a	phosphodiesterase 2A, cGMP-stimulated	protein-coding	-3.37723	8.92729	83.2815	5.00324e-06	0.00211106	0	GO:0036004	GAF domain binding
207728	Pde2a	phosphodiesterase 2A, cGMP-stimulated	protein-coding	-3.37723	8.92729	83.2815	5.00324e-06	0.00211106	0
17869	Myc	myelocytomatosis oncogene	protein-coding	-1.54475	5.65633	61.7213	1.79587e-05	0.00431132	1	GO:0005634	nucleus
17869	Myc	myelocytomatosis oncogene	protein-coding	-1.54475	5.65633	61.7213	1.79587e-05	0.00431132	1	GO:0003700	DNA-binding transcription factor activity
17869	Myc	myelocytomatosis oncogene	protein-coding	-1.54475	5.65633	61.7213	1.79587e-05	0.00431132	1	GO:0006355	regulation of transcription, DNA-templated
17869	Myc	myelocytomatosis oncogene	protein-coding	-1.54475	5.65633	61.7213	1.79587e-05	0.00431132	1	GO:0003677	DNA binding
17869	Myc	myelocytomatosis oncogene	protein-coding	-1.54475	5.65633	61.7213	1.79587e-05	0.00431132	1	GO:0005654	nucleoplasm
17869	Myc	myelocytomatosis oncogene	protein-coding	-1.54475	5.65633	61.7213	1.79587e-05	0.00431132	1	GO:0016604	nuclear body
17869	Myc	myelocytomatosis oncogene	protein-coding	-1.54475	5.65633	61.7213	1.79587e-05	0.00431132	1	GO:0032991	protein-containing complex
17869	Myc	myelocytomatosis oncogene	protein-coding	-1.54475	5.65633	61.7213	1.79587e-05	0.00431132	1	GO:0010468	regulation of gene expression
17869	Myc	myelocytomatosis oncogene	protein-coding	-1.54475	5.65633	61.7213	1.79587e-05	0.00431132	1	GO:0005737	cytoplasm
17869	Myc	myelocytomatosis oncogene	protein-coding	-1.54475	5.65633	61.7213	1.79587e-05	0.00431132	1	GO:0046982	protein heterodimerization activity
17869	Myc	myelocytomatosis oncogene	protein-coding	-1.54475	5.65633	61.7213	1.79587e-05	0.00431132	1	GO:0045944	positive regulation of transcription by RNA polymerase II
17869	Myc	myelocytomatosis oncogene	protein-coding	-1.54475	5.65633	61.7213	1.79587e-05	0.00431132	1	GO:0006974	cellular response to DNA damage stimulus
17869	Myc	myelocytomatosis oncogene	protein-coding	-1.54475	5.65633	61.7213	1.79587e-05	0.00431132	1	GO:0005739	mitochondrion
17869	Myc	myelocytomatosis oncogene	protein-coding	-1.54475	5.65633	61.7213	1.79587e-05	0.00431132	1	GO:0046983	protein dimerization activity
17869	Myc	myelocytomatosis oncogene	protein-coding	-1.54475	5.65633	61.7213	1.79587e-05	0.00431132	1	GO:0005515	protein binding
17869	Myc	myelocytomatosis oncogene	protein-coding	-1.54475	5.65633	61.7213	1.79587e-05	0.00431132	1	GO:0006351	transcription, DNA-templated
17869	Myc	myelocytomatosis oncogene	protein-coding	-1.54475	5.65633	61.7213	1.79587e-05	0.00431132	1	GO:0010628	positive regulation of gene expression
17869	Myc	myelocytomatosis oncogene	protein-coding	-1.54475	5.65633	61.7213	1.79587e-05	0.00431132	1	GO:0045893	positive regulation of transcription, DNA-templated
17869	Myc	myelocytomatosis oncogene	protein-coding	-1.54475	5.65633	61.7213	1.79587e-05	0.00431132	1	GO:0000978	RNA polymerase II proximal promoter sequence-specific DNA binding
17869	Myc	myelocytomatosis oncogene	protein-coding	-1.54475	5.65633	61.7213	1.79587e-05	0.00431132	1	GO:0001077	transcriptional activator activity, RNA polymerase II proximal promoter sequence-specific DNA binding
17869	Myc	myelocytomatosis oncogene	protein-coding	-1.54475	5.65633	61.7213	1.79587e-05	0.00431132	1	GO:0035914	skeletal muscle cell differentiation
17869	Myc	myelocytomatosis oncogene	protein-coding	-1.54475	5.65633	61.7213	1.79587e-05	0.00431132	1	GO:0005730	nucleolus
17869	Myc	myelocytomatosis oncogene	protein-coding	-1.54475	5.65633	61.7213	1.79587e-05	0.00431132	1	GO:0010629	negative regulation of gene expression
17869	Myc	myelocytomatosis oncogene	protein-coding	-1.54475	5.65633	61.7213	1.79587e-05	0.00431132	1	GO:0070371	ERK1 and ERK2 cascade
17869	Myc	myelocytomatosis oncogene	protein-coding	-1.54475	5.65633	61.7213	1.79587e-05	0.00431132	1	GO:0032091	negative regulation of protein binding
17869	Myc	myelocytomatosis oncogene	protein-coding	-1.54475	5.65633	61.7213	1.79587e-05	0.00431132	1	GO:0000122	negative regulation of transcription by RNA polymerase II
17869	Myc	myelocytomatosis oncogene	protein-coding	-1.54475	5.65633	61.7213	1.79587e-05	0.00431132	1	GO:0030424	axon
17869	Myc	myelocytomatosis oncogene	protein-coding	-1.54475	5.65633	61.7213	1.79587e-05	0.00431132	1	GO:0006006	glucose metabolic process
17869	Myc	myelocytomatosis oncogene	protein-coding	-1.54475	5.65633	61.7213	1.79587e-05	0.00431132	1	GO:0050910	detection of mechanical stimulus involved in sensory perception of sound
17869	Myc	myelocytomatosis oncogene	protein-coding	-1.54475	5.65633	61.7213	1.79587e-05	0.00431132	1	GO:0060548	negative regulation of cell death
17869	Myc	myelocytomatosis oncogene	protein-coding	-1.54475	5.65633	61.7213	1.79587e-05	0.00431132	1	GO:0042981	regulation of apoptotic process
17869	Myc	myelocytomatosis oncogene	protein-coding	-1.54475	5.65633	61.7213	1.79587e-05	0.00431132	1	GO:0048705	skeletal system morphogenesis
17869	Myc	myelocytomatosis oncogene	protein-coding	-1.54475	5.65633	61.7213	1.79587e-05	0.00431132	1	GO:0006338	chromatin remodeling
17869	Myc	myelocytomatosis oncogene	protein-coding	-1.54475	5.65633	61.7213	1.79587e-05	0.00431132	1	GO:0006352	DNA-templated transcription, initiation
17869	Myc	myelocytomatosis oncogene	protein-coding	-1.54475	5.65633	61.7213	1.79587e-05	0.00431132	1	GO:0044877	protein-containing complex binding
17869	Myc	myelocytomatosis oncogene	protein-coding	-1.54475	5.65633	61.7213	1.79587e-05	0.00431132	1	GO:0016485	protein processing
17869	Myc	myelocytomatosis oncogene	protein-coding	-1.54475	5.65633	61.7213	1.79587e-05	0.00431132	1	GO:0000165	MAPK cascade
17869	Myc	myelocytomatosis oncogene	protein-coding	-1.54475	5.65633	61.7213	1.79587e-05	0.00431132	1	GO:0043280	positive regulation of cysteine-type endopeptidase activity involved in apoptotic process
17869	Myc	myelocytomatosis oncogene	protein-coding	-1.54475	5.65633	61.7213	1.79587e-05	0.00431132	1	GO:0008134	transcription factor binding
17869	Myc	myelocytomatosis oncogene	protein-coding	-1.54475	5.65633	61.7213	1.79587e-05	0.00431132	1	GO:0043565	sequence-specific DNA binding
17869	Myc	myelocytomatosis oncogene	protein-coding	-1.54475	5.65633	61.7213	1.79587e-05	0.00431132	1	GO:0000790	nuclear chromatin
17869	Myc	myelocytomatosis oncogene	protein-coding	-1.54475	5.65633	61.7213	1.79587e-05	0.00431132	1	GO:0006879	cellular iron ion homeostasis
17869	Myc	myelocytomatosis oncogene	protein-coding	-1.54475	5.65633	61.7213	1.79587e-05	0.00431132	1	GO:0043085	positive regulation of catalytic activity
17869	Myc	myelocytomatosis oncogene	protein-coding	-1.54475	5.65633	61.7213	1.79587e-05	0.00431132	1	GO:0003690	double-stranded DNA binding
17869	Myc	myelocytomatosis oncogene	protein-coding	-1.54475	5.65633	61.7213	1.79587e-05	0.00431132	1	GO:0048146	positive regulation of fibroblast proliferation
17869	Myc	myelocytomatosis oncogene	protein-coding	-1.54475	5.65633	61.7213	1.79587e-05	0.00431132	1	GO:0048471	perinuclear region of cytoplasm
17869	Myc	myelocytomatosis oncogene	protein-coding	-1.54475	5.65633	61.7213	1.79587e-05	0.00431132	1	GO:0006366	transcription by RNA polymerase II
17869	Myc	myelocytomatosis oncogene	protein-coding	-1.54475	5.65633	61.7213	1.79587e-05	0.00431132	1	GO:0008630	intrinsic apoptotic signaling pathway in response to DNA damage
17869	Myc	myelocytomatosis oncogene	protein-coding	-1.54475	5.65633	61.7213	1.79587e-05	0.00431132	1	GO:0010332	response to gamma radiation
17869	Myc	myelocytomatosis oncogene	protein-coding	-1.54475	5.65633	61.7213	1.79587e-05	0.00431132	1	GO:0070888	E-box binding
17869	Myc	myelocytomatosis oncogene	protein-coding	-1.54475	5.65633	61.7213	1.79587e-05	0.00431132	1	GO:0005819	spindle
17869	Myc	myelocytomatosis oncogene	protein-coding	-1.54475	5.65633	61.7213	1.79587e-05	0.00431132	1	GO:0006919	activation of cysteine-type endopeptidase activity involved in apoptotic process
17869	Myc	myelocytomatosis oncogene	protein-coding	-1.54475	5.65633	61.7213	1.79587e-05	0.00431132	1	GO:0051276	chromosome organization
17869	Myc	myelocytomatosis oncogene	protein-coding	-1.54475	5.65633	61.7213	1.79587e-05	0.00431132	1	GO:0005635	nuclear envelope
17869	Myc	myelocytomatosis oncogene	protein-coding	-1.54475	5.65633	61.7213	1.79587e-05	0.00431132	1	GO:0033613	activating transcription factor binding
17869	Myc	myelocytomatosis oncogene	protein-coding	-1.54475	5.65633	61.7213	1.79587e-05	0.00431132	1	GO:0043473	pigmentation
17869	Myc	myelocytomatosis oncogene	protein-coding	-1.54475	5.65633	61.7213	1.79587e-05	0.00431132	1	GO:0003729	mRNA binding
17869	Myc	myelocytomatosis oncogene	protein-coding	-1.54475	5.65633	61.7213	1.79587e-05	0.00431132	1	GO:0008283	cell proliferation
17869	Myc	myelocytomatosis oncogene	protein-coding	-1.54475	5.65633	61.7213	1.79587e-05	0.00431132	1	GO:2001022	positive regulation of response to DNA damage stimulus
17869	Myc	myelocytomatosis oncogene	protein-coding	-1.54475	5.65633	61.7213	1.79587e-05	0.00431132	1	GO:0035690	cellular response to drug
17869	Myc	myelocytomatosis oncogene	protein-coding	-1.54475	5.65633	61.7213	1.79587e-05	0.00431132	1	GO:0008284	positive regulation of cell proliferation
17869	Myc	myelocytomatosis oncogene	protein-coding	-1.54475	5.65633	61.7213	1.79587e-05	0.00431132	1	GO:0050679	positive regulation of epithelial cell proliferation
17869	Myc	myelocytomatosis oncogene	protein-coding	-1.54475	5.65633	61.7213	1.79587e-05	0.00431132	1	GO:0043388	positive regulation of DNA binding
17869	Myc	myelocytomatosis oncogene	protein-coding	-1.54475	5.65633	61.7213	1.79587e-05	0.00431132	1	GO:0000987	proximal promoter sequence-specific DNA binding
17869	Myc	myelocytomatosis oncogene	protein-coding	-1.54475	5.65633	61.7213	1.79587e-05	0.00431132	1	GO:2001171	positive regulation of ATP biosynthetic process
17869	Myc	myelocytomatosis oncogene	protein-coding	-1.54475	5.65633	61.7213	1.79587e-05	0.00431132	1	GO:0006865	amino acid transport
17869	Myc	myelocytomatosis oncogene	protein-coding	-1.54475	5.65633	61.7213	1.79587e-05	0.00431132	1	GO:0014911	positive regulation of smooth muscle cell migration
17869	Myc	myelocytomatosis oncogene	protein-coding	-1.54475	5.65633	61.7213	1.79587e-05	0.00431132	1	GO:0005791	rough endoplasmic reticulum
17869	Myc	myelocytomatosis oncogene	protein-coding	-1.54475	5.65633	61.7213	1.79587e-05	0.00431132	1	GO:0071456	cellular response to hypoxia
17869	Myc	myelocytomatosis oncogene	protein-coding	-1.54475	5.65633	61.7213	1.79587e-05	0.00431132	1	GO:0005719	nuclear euchromatin
17869	Myc	myelocytomatosis oncogene	protein-coding	-1.54475	5.65633	61.7213	1.79587e-05	0.00431132	1	GO:0048661	positive regulation of smooth muscle cell proliferation
17869	Myc	myelocytomatosis oncogene	protein-coding	-1.54475	5.65633	61.7213	1.79587e-05	0.00431132	1	GO:0048147	negative regulation of fibroblast proliferation
17869	Myc	myelocytomatosis oncogene	protein-coding	-1.54475	5.65633	61.7213	1.79587e-05	0.00431132	1	GO:0007346	regulation of mitotic cell cycle
17869	Myc	myelocytomatosis oncogene	protein-coding	-1.54475	5.65633	61.7213	1.79587e-05	0.00431132	1	GO:2001235	positive regulation of apoptotic signaling pathway
17869	Myc	myelocytomatosis oncogene	protein-coding	-1.54475	5.65633	61.7213	1.79587e-05	0.00431132	1	GO:0001783	B cell apoptotic process
17869	Myc	myelocytomatosis oncogene	protein-coding	-1.54475	5.65633	61.7213	1.79587e-05	0.00431132	1	GO:0009314	response to radiation
17869	Myc	myelocytomatosis oncogene	protein-coding	-1.54475	5.65633	61.7213	1.79587e-05	0.00431132	1	GO:0007050	cell cycle arrest
17869	Myc	myelocytomatosis oncogene	protein-coding	-1.54475	5.65633	61.7213	1.79587e-05	0.00431132	1	GO:2000573	positive regulation of DNA biosynthetic process
17869	Myc	myelocytomatosis oncogene	protein-coding	-1.54475	5.65633	61.7213	1.79587e-05	0.00431132	1	GO:0000981	RNA polymerase II transcription factor activity, sequence-specific DNA binding
17869	Myc	myelocytomatosis oncogene	protein-coding	-1.54475	5.65633	61.7213	1.79587e-05	0.00431132	1	GO:0070491	repressing transcription factor binding
17869	Myc	myelocytomatosis oncogene	protein-coding	-1.54475	5.65633	61.7213	1.79587e-05	0.00431132	1	GO:0032204	regulation of telomere maintenance
17869	Myc	myelocytomatosis oncogene	protein-coding	-1.54475	5.65633	61.7213	1.79587e-05	0.00431132	1	GO:0045787	positive regulation of cell cycle
17869	Myc	myelocytomatosis oncogene	protein-coding	-1.54475	5.65633	61.7213	1.79587e-05	0.00431132	1	GO:0031625	ubiquitin protein ligase binding
17869	Myc	myelocytomatosis oncogene	protein-coding	-1.54475	5.65633	61.7213	1.79587e-05	0.00431132	1	GO:0016055	Wnt signaling pathway
17869	Myc	myelocytomatosis oncogene	protein-coding	-1.54475	5.65633	61.7213	1.79587e-05	0.00431132	1	GO:0019087	transformation of host cell by virus
17869	Myc	myelocytomatosis oncogene	protein-coding	-1.54475	5.65633	61.7213	1.79587e-05	0.00431132	1	GO:0042474	middle ear morphogenesis
17869	Myc	myelocytomatosis oncogene	protein-coding	-1.54475	5.65633	61.7213	1.79587e-05	0.00431132	1	GO:0051782	negative regulation of cell division
17869	Myc	myelocytomatosis oncogene	protein-coding	-1.54475	5.65633	61.7213	1.79587e-05	0.00431132	1	GO:0000320	re-entry into mitotic cell cycle
17869	Myc	myelocytomatosis oncogene	protein-coding	-1.54475	5.65633	61.7213	1.79587e-05	0.00431132	1	GO:0002082	regulation of oxidative phosphorylation
17869	Myc	myelocytomatosis oncogene	protein-coding	-1.54475	5.65633	61.7213	1.79587e-05	0.00431132	1	GO:0002904	positive regulation of B cell apoptotic process
17869	Myc	myelocytomatosis oncogene	protein-coding	-1.54475	5.65633	61.7213	1.79587e-05	0.00431132	1	GO:0006848	pyruvate transport
17869	Myc	myelocytomatosis oncogene	protein-coding	-1.54475	5.65633	61.7213	1.79587e-05	0.00431132	1	GO:0007007	inner mitochondrial membrane organization
17869	Myc	myelocytomatosis oncogene	protein-coding	-1.54475	5.65633	61.7213	1.79587e-05	0.00431132	1	GO:0010918	positive regulation of mitochondrial membrane potential
17869	Myc	myelocytomatosis oncogene	protein-coding	-1.54475	5.65633	61.7213	1.79587e-05	0.00431132	1	GO:0032986	protein-DNA complex disassembly
17869	Myc	myelocytomatosis oncogene	protein-coding	-1.54475	5.65633	61.7213	1.79587e-05	0.00431132	1	GO:0035457	cellular response to interferon-alpha
17869	Myc	myelocytomatosis oncogene	protein-coding	-1.54475	5.65633	61.7213	1.79587e-05	0.00431132	1	GO:0043279	response to alkaloid
17869	Myc	myelocytomatosis oncogene	protein-coding	-1.54475	5.65633	61.7213	1.79587e-05	0.00431132	1	GO:0044336	canonical Wnt signaling pathway involved in negative regulation of apoptotic process
17869	Myc	myelocytomatosis oncogene	protein-coding	-1.54475	5.65633	61.7213	1.79587e-05	0.00431132	1	GO:0044337	canonical Wnt signaling pathway involved in positive regulation of apoptotic process
17869	Myc	myelocytomatosis oncogene	protein-coding	-1.54475	5.65633	61.7213	1.79587e-05	0.00431132	1	GO:0045656	negative regulation of monocyte differentiation
17869	Myc	myelocytomatosis oncogene	protein-coding	-1.54475	5.65633	61.7213	1.79587e-05	0.00431132	1	GO:0045821	positive regulation of glycolytic process
17869	Myc	myelocytomatosis oncogene	protein-coding	-1.54475	5.65633	61.7213	1.79587e-05	0.00431132	1	GO:0046325	negative regulation of glucose import
17869	Myc	myelocytomatosis oncogene	protein-coding	-1.54475	5.65633	61.7213	1.79587e-05	0.00431132	1	GO:0046722	lactic acid secretion
17869	Myc	myelocytomatosis oncogene	protein-coding	-1.54475	5.65633	61.7213	1.79587e-05	0.00431132	1	GO:0060252	positive regulation of glial cell proliferation
17869	Myc	myelocytomatosis oncogene	protein-coding	-1.54475	5.65633	61.7213	1.79587e-05	0.00431132	1	GO:1901857	positive regulation of cellular respiration
17869	Myc	myelocytomatosis oncogene	protein-coding	-1.54475	5.65633	61.7213	1.79587e-05	0.00431132	1	GO:1903862	positive regulation of oxidative phosphorylation
17869	Myc	myelocytomatosis oncogene	protein-coding	-1.54475	5.65633	61.7213	1.79587e-05	0.00431132	1	GO:0071074	eukaryotic initiation factor eIF2 binding
17869	Myc	myelocytomatosis oncogene	protein-coding	-1.54475	5.65633	61.7213	1.79587e-05	0.00431132	1	GO:0001658	branching involved in ureteric bud morphogenesis
17869	Myc	myelocytomatosis oncogene	protein-coding	-1.54475	5.65633	61.7213	1.79587e-05	0.00431132	1	GO:0002053	positive regulation of mesenchymal cell proliferation
17869	Myc	myelocytomatosis oncogene	protein-coding	-1.54475	5.65633	61.7213	1.79587e-05	0.00431132	1	GO:0051973	positive regulation of telomerase activity
17869	Myc	myelocytomatosis oncogene	protein-coding	-1.54475	5.65633	61.7213	1.79587e-05	0.00431132	1	GO:0090096	positive regulation of metanephric cap mesenchymal cell proliferation
17869	Myc	myelocytomatosis oncogene	protein-coding	-1.54475	5.65633	61.7213	1.79587e-05	0.00431132	1	GO:0044195	nucleoplasmic reticulum
17869	Myc	myelocytomatosis oncogene	protein-coding	-1.54475	5.65633	61.7213	1.79587e-05	0.00431132	1	GO:0001541	ovarian follicle development
17869	Myc	myelocytomatosis oncogene	protein-coding	-1.54475	5.65633	61.7213	1.79587e-05	0.00431132	1	GO:0001701	in utero embryonic development
17869	Myc	myelocytomatosis oncogene	protein-coding	-1.54475	5.65633	61.7213	1.79587e-05	0.00431132	1	GO:0009611	response to wounding
17869	Myc	myelocytomatosis oncogene	protein-coding	-1.54475	5.65633	61.7213	1.79587e-05	0.00431132	1	GO:0009812	flavonoid metabolic process
17869	Myc	myelocytomatosis oncogene	protein-coding	-1.54475	5.65633	61.7213	1.79587e-05	0.00431132	1	GO:0021854	hypothalamus development
17869	Myc	myelocytomatosis oncogene	protein-coding	-1.54475	5.65633	61.7213	1.79587e-05	0.00431132	1	GO:0030728	ovulation
17869	Myc	myelocytomatosis oncogene	protein-coding	-1.54475	5.65633	61.7213	1.79587e-05	0.00431132	1	GO:0032355	response to estradiol
17869	Myc	myelocytomatosis oncogene	protein-coding	-1.54475	5.65633	61.7213	1.79587e-05	0.00431132	1	GO:0032869	cellular response to insulin stimulus
17869	Myc	myelocytomatosis oncogene	protein-coding	-1.54475	5.65633	61.7213	1.79587e-05	0.00431132	1	GO:0036120	cellular response to platelet-derived growth factor stimulus
17869	Myc	myelocytomatosis oncogene	protein-coding	-1.54475	5.65633	61.7213	1.79587e-05	0.00431132	1	GO:0044344	cellular response to fibroblast growth factor stimulus
17869	Myc	myelocytomatosis oncogene	protein-coding	-1.54475	5.65633	61.7213	1.79587e-05	0.00431132	1	GO:0044752	response to human chorionic gonadotropin
17869	Myc	myelocytomatosis oncogene	protein-coding	-1.54475	5.65633	61.7213	1.79587e-05	0.00431132	1	GO:0045023	G0 to G1 transition
17869	Myc	myelocytomatosis oncogene	protein-coding	-1.54475	5.65633	61.7213	1.79587e-05	0.00431132	1	GO:0045471	response to ethanol
17869	Myc	myelocytomatosis oncogene	protein-coding	-1.54475	5.65633	61.7213	1.79587e-05	0.00431132	1	GO:0071300	cellular response to retinoic acid
17869	Myc	myelocytomatosis oncogene	protein-coding	-1.54475	5.65633	61.7213	1.79587e-05	0.00431132	1	GO:0071322	cellular response to carbohydrate stimulus
17869	Myc	myelocytomatosis oncogene	protein-coding	-1.54475	5.65633	61.7213	1.79587e-05	0.00431132	1	GO:0071346	cellular response to interferon-gamma
17869	Myc	myelocytomatosis oncogene	protein-coding	-1.54475	5.65633	61.7213	1.79587e-05	0.00431132	1	GO:0071347	cellular response to interleukin-1
17869	Myc	myelocytomatosis oncogene	protein-coding	-1.54475	5.65633	61.7213	1.79587e-05	0.00431132	1	GO:0071364	cellular response to epidermal growth factor stimulus
17869	Myc	myelocytomatosis oncogene	protein-coding	-1.54475	5.65633	61.7213	1.79587e-05	0.00431132	1	GO:0071378	cellular response to growth hormone stimulus
17869	Myc	myelocytomatosis oncogene	protein-coding	-1.54475	5.65633	61.7213	1.79587e-05	0.00431132	1	GO:0071391	cellular response to estrogen stimulus
17869	Myc	myelocytomatosis oncogene	protein-coding	-1.54475	5.65633	61.7213	1.79587e-05	0.00431132	1	GO:0071394	cellular response to testosterone stimulus
17869	Myc	myelocytomatosis oncogene	protein-coding	-1.54475	5.65633	61.7213	1.79587e-05	0.00431132	1	GO:0071407	cellular response to organic cyclic compound
17869	Myc	myelocytomatosis oncogene	protein-coding	-1.54475	5.65633	61.7213	1.79587e-05	0.00431132	1	GO:0071409	cellular response to cycloheximide
17869	Myc	myelocytomatosis oncogene	protein-coding	-1.54475	5.65633	61.7213	1.79587e-05	0.00431132	1	GO:0071464	cellular response to hydrostatic pressure
17869	Myc	myelocytomatosis oncogene	protein-coding	-1.54475	5.65633	61.7213	1.79587e-05	0.00431132	1	GO:0071966	fungal-type cell wall polysaccharide metabolic process
17869	Myc	myelocytomatosis oncogene	protein-coding	-1.54475	5.65633	61.7213	1.79587e-05	0.00431132	1	GO:0097421	liver regeneration
17869	Myc	myelocytomatosis oncogene	protein-coding	-1.54475	5.65633	61.7213	1.79587e-05	0.00431132	1	GO:1903841	cellular response to arsenite(3-)
17869	Myc	myelocytomatosis oncogene	protein-coding	-1.54475	5.65633	61.7213	1.79587e-05	0.00431132	1	GO:1904385	cellular response to angiotensin
17869	Myc	myelocytomatosis oncogene	protein-coding	-1.54475	5.65633	61.7213	1.79587e-05	0.00431132	1	GO:1904586	cellular response to putrescine
17869	Myc	myelocytomatosis oncogene	protein-coding	-1.54475	5.65633	61.7213	1.79587e-05	0.00431132	1	GO:1904620	cellular response to dimethyl sulfoxide
17869	Myc	myelocytomatosis oncogene	protein-coding	-1.54475	5.65633	61.7213	1.79587e-05	0.00431132	1	GO:1904628	cellular response to phorbol 13-acetate 12-myristate
17869	Myc	myelocytomatosis oncogene	protein-coding	-1.54475	5.65633	61.7213	1.79587e-05	0.00431132	1	GO:1990646	cellular response to prolactin
17869	Myc	myelocytomatosis oncogene	protein-coding	-1.54475	5.65633	61.7213	1.79587e-05	0.00431132	1	GO:1990858	cellular response to lectin
17869	Myc	myelocytomatosis oncogene	protein-coding	-1.54475	5.65633	61.7213	1.79587e-05	0.00431132	1	GO:1990859	cellular response to endothelin
12700	Cish	cytokine inducible SH2-containing protein	protein-coding	-1.13391	2.34163	24.3748	0.000672946	0.0291903	0	GO:0005515	protein binding
12700	Cish	cytokine inducible SH2-containing protein	protein-coding	-1.13391	2.34163	24.3748	0.000672946	0.0291903	0	GO:0005622	intracellular
12700	Cish	cytokine inducible SH2-containing protein	protein-coding	-1.13391	2.34163	24.3748	0.000672946	0.0291903	0	GO:0035556	intracellular signal transduction
12700	Cish	cytokine inducible SH2-containing protein	protein-coding	-1.13391	2.34163	24.3748	0.000672946	0.0291903	0	GO:0005886	plasma membrane
12700	Cish	cytokine inducible SH2-containing protein	protein-coding	-1.13391	2.34163	24.3748	0.000672946	0.0291903	0	GO:0043551	regulation of phosphatidylinositol 3-kinase activity
12700	Cish	cytokine inducible SH2-containing protein	protein-coding	-1.13391	2.34163	24.3748	0.000672946	0.0291903	0	GO:0016567	protein ubiquitination
12700	Cish	cytokine inducible SH2-containing protein	protein-coding	-1.13391	2.34163	24.3748	0.000672946	0.0291903	0	GO:0046935	1-phosphatidylinositol-3-kinase regulator activity
12700	Cish	cytokine inducible SH2-containing protein	protein-coding	-1.13391	2.34163	24.3748	0.000672946	0.0291903	0	GO:0046854	phosphatidylinositol phosphorylation
12700	Cish	cytokine inducible SH2-containing protein	protein-coding	-1.13391	2.34163	24.3748	0.000672946	0.0291903	0	GO:0005942	phosphatidylinositol 3-kinase complex
12700	Cish	cytokine inducible SH2-containing protein	protein-coding	-1.13391	2.34163	24.3748	0.000672946	0.0291903	0	GO:0007205	protein kinase C-activating G-protein coupled receptor signaling pathway
12700	Cish	cytokine inducible SH2-containing protein	protein-coding	-1.13391	2.34163	24.3748	0.000672946	0.0291903	0	GO:0009968	negative regulation of signal transduction
12700	Cish	cytokine inducible SH2-containing protein	protein-coding	-1.13391	2.34163	24.3748	0.000672946	0.0291903	0	GO:0040008	regulation of growth
12700	Cish	cytokine inducible SH2-containing protein	protein-coding	-1.13391	2.34163	24.3748	0.000672946	0.0291903	0	GO:0046627	negative regulation of insulin receptor signaling pathway
12700	Cish	cytokine inducible SH2-containing protein	protein-coding	-1.13391	2.34163	24.3748	0.000672946	0.0291903	0
114643	Oas1c	2'-5' oligoadenylate synthetase 1C	protein-coding	-1.14474	3.21708	20.4086	0.00124496	0.0446774	0	GO:0005524	ATP binding
114643	Oas1c	2'-5' oligoadenylate synthetase 1C	protein-coding	-1.14474	3.21708	20.4086	0.00124496	0.0446774	0	GO:0005634	nucleus
114643	Oas1c	2'-5' oligoadenylate synthetase 1C	protein-coding	-1.14474	3.21708	20.4086	0.00124496	0.0446774	0	GO:0005654	nucleoplasm
114643	Oas1c	2'-5' oligoadenylate synthetase 1C	protein-coding	-1.14474	3.21708	20.4086	0.00124496	0.0446774	0	GO:0005829	cytosol
114643	Oas1c	2'-5' oligoadenylate synthetase 1C	protein-coding	-1.14474	3.21708	20.4086	0.00124496	0.0446774	0	GO:0003723	RNA binding
114643	Oas1c	2'-5' oligoadenylate synthetase 1C	protein-coding	-1.14474	3.21708	20.4086	0.00124496	0.0446774	0	GO:0016740	transferase activity
114643	Oas1c	2'-5' oligoadenylate synthetase 1C	protein-coding	-1.14474	3.21708	20.4086	0.00124496	0.0446774	0	GO:0006955	immune response
114643	Oas1c	2'-5' oligoadenylate synthetase 1C	protein-coding	-1.14474	3.21708	20.4086	0.00124496	0.0446774	0	GO:0003725	double-stranded RNA binding
114643	Oas1c	2'-5' oligoadenylate synthetase 1C	protein-coding	-1.14474	3.21708	20.4086	0.00124496	0.0446774	0	GO:0045071	negative regulation of viral genome replication
114643	Oas1c	2'-5' oligoadenylate synthetase 1C	protein-coding	-1.14474	3.21708	20.4086	0.00124496	0.0446774	0	GO:0051607	defense response to virus
114643	Oas1c	2'-5' oligoadenylate synthetase 1C	protein-coding	-1.14474	3.21708	20.4086	0.00124496	0.0446774	0	GO:0060700	regulation of ribonuclease activity
114643	Oas1c	2'-5' oligoadenylate synthetase 1C	protein-coding	-1.14474	3.21708	20.4086	0.00124496	0.0446774	0
16192	Il5ra	interleukin 5 receptor, alpha	protein-coding	-5.93549	1.64007	36.4076	0.000237355	0.0155893	0	GO:0016020	membrane
16192	Il5ra	interleukin 5 receptor, alpha	protein-coding	-5.93549	1.64007	36.4076	0.000237355	0.0155893	0	GO:0016021	integral component of membrane
16192	Il5ra	interleukin 5 receptor, alpha	protein-coding	-5.93549	1.64007	36.4076	0.000237355	0.0155893	0	GO:0009897	external side of plasma membrane
16192	Il5ra	interleukin 5 receptor, alpha	protein-coding	-5.93549	1.64007	36.4076	0.000237355	0.0155893	0	GO:0019221	cytokine-mediated signaling pathway
16192	Il5ra	interleukin 5 receptor, alpha	protein-coding	-5.93549	1.64007	36.4076	0.000237355	0.0155893	0	GO:0071310	cellular response to organic substance
16192	Il5ra	interleukin 5 receptor, alpha	protein-coding	-5.93549	1.64007	36.4076	0.000237355	0.0155893	0	GO:0004896	cytokine receptor activity
16192	Il5ra	interleukin 5 receptor, alpha	protein-coding	-5.93549	1.64007	36.4076	0.000237355	0.0155893	0	GO:0019955	cytokine binding
16192	Il5ra	interleukin 5 receptor, alpha	protein-coding	-5.93549	1.64007	36.4076	0.000237355	0.0155893	0	GO:0043235	receptor complex
16192	Il5ra	interleukin 5 receptor, alpha	protein-coding	-5.93549	1.64007	36.4076	0.000237355	0.0155893	0	GO:0002437	inflammatory response to antigenic stimulus
16192	Il5ra	interleukin 5 receptor, alpha	protein-coding	-5.93549	1.64007	36.4076	0.000237355	0.0155893	0	GO:0032674	regulation of interleukin-5 production
16192	Il5ra	interleukin 5 receptor, alpha	protein-coding	-5.93549	1.64007	36.4076	0.000237355	0.0155893	0
76041	Ccdc125	coiled-coil domain containing 125	protein-coding	-1.13176	4.84248	24.6618	0.000645547	0.0286261	0	GO:2000145	regulation of cell motility
76041	Ccdc125	coiled-coil domain containing 125	protein-coding	-1.13176	4.84248	24.6618	0.000645547	0.0286261	0	GO:0003674	molecular_function
76041	Ccdc125	coiled-coil domain containing 125	protein-coding	-1.13176	4.84248	24.6618	0.000645547	0.0286261	0	GO:0005737	cytoplasm
76041	Ccdc125	coiled-coil domain containing 125	protein-coding	-1.13176	4.84248	24.6618	0.000645547	0.0286261	0	GO:2000146	negative regulation of cell motility
76041	Ccdc125	coiled-coil domain containing 125	protein-coding	-1.13176	4.84248	24.6618	0.000645547	0.0286261	0	GO:0090630	activation of GTPase activity
76041	Ccdc125	coiled-coil domain containing 125	protein-coding	-1.13176	4.84248	24.6618	0.000645547	0.0286261	0	GO:0035024	negative regulation of Rho protein signal transduction
73182	Pear1	platelet endothelial aggregation receptor 1	protein-coding	-1.78869	4.42262	26.2404	0.000516863	0.0249043	0
73182	Pear1	platelet endothelial aggregation receptor 1	protein-coding	-1.78869	4.42262	26.2404	0.000516863	0.0249043	0	GO:0016020	membrane
73182	Pear1	platelet endothelial aggregation receptor 1	protein-coding	-1.78869	4.42262	26.2404	0.000516863	0.0249043	0	GO:0016021	integral component of membrane
73182	Pear1	platelet endothelial aggregation receptor 1	protein-coding	-1.78869	4.42262	26.2404	0.000516863	0.0249043	0	GO:0005886	plasma membrane
73182	Pear1	platelet endothelial aggregation receptor 1	protein-coding	-1.78869	4.42262	26.2404	0.000516863	0.0249043	0	GO:0001891	phagocytic cup
73182	Pear1	platelet endothelial aggregation receptor 1	protein-coding	-1.78869	4.42262	26.2404	0.000516863	0.0249043	0	GO:0043654	recognition of apoptotic cell
73182	Pear1	platelet endothelial aggregation receptor 1	protein-coding	-1.78869	4.42262	26.2404	0.000516863	0.0249043	0	GO:0045746	negative regulation of Notch signaling pathway
14786	Grb7	growth factor receptor bound protein 7	protein-coding	-4.14844	2.6178	66.2729	1.33077e-05	0.00349615	0	GO:0016020	membrane
14786	Grb7	growth factor receptor bound protein 7	protein-coding	-4.14844	2.6178	66.2729	1.33077e-05	0.00349615	0	GO:0005886	plasma membrane
14786	Grb7	growth factor receptor bound protein 7	protein-coding	-4.14844	2.6178	66.2729	1.33077e-05	0.00349615	0	GO:0007165	signal transduction
14786	Grb7	growth factor receptor bound protein 7	protein-coding	-4.14844	2.6178	66.2729	1.33077e-05	0.00349615	0	GO:0005829	cytosol
14786	Grb7	growth factor receptor bound protein 7	protein-coding	-4.14844	2.6178	66.2729	1.33077e-05	0.00349615	0	GO:0005737	cytoplasm
14786	Grb7	growth factor receptor bound protein 7	protein-coding	-4.14844	2.6178	66.2729	1.33077e-05	0.00349615	0	GO:0030054	cell junction
14786	Grb7	growth factor receptor bound protein 7	protein-coding	-4.14844	2.6178	66.2729	1.33077e-05	0.00349615	0	GO:0003723	RNA binding
14786	Grb7	growth factor receptor bound protein 7	protein-coding	-4.14844	2.6178	66.2729	1.33077e-05	0.00349615	0	GO:0005925	focal adhesion
14786	Grb7	growth factor receptor bound protein 7	protein-coding	-4.14844	2.6178	66.2729	1.33077e-05	0.00349615	0	GO:0042802	identical protein binding
14786	Grb7	growth factor receptor bound protein 7	protein-coding	-4.14844	2.6178	66.2729	1.33077e-05	0.00349615	0	GO:0042995	cell projection
14786	Grb7	growth factor receptor bound protein 7	protein-coding	-4.14844	2.6178	66.2729	1.33077e-05	0.00349615	0	GO:0008289	lipid binding
14786	Grb7	growth factor receptor bound protein 7	protein-coding	-4.14844	2.6178	66.2729	1.33077e-05	0.00349615	0	GO:0009967	positive regulation of signal transduction
14786	Grb7	growth factor receptor bound protein 7	protein-coding	-4.14844	2.6178	66.2729	1.33077e-05	0.00349615	0	GO:0005070	SH3/SH2 adaptor activity
14786	Grb7	growth factor receptor bound protein 7	protein-coding	-4.14844	2.6178	66.2729	1.33077e-05	0.00349615	0	GO:0019901	protein kinase binding
14786	Grb7	growth factor receptor bound protein 7	protein-coding	-4.14844	2.6178	66.2729	1.33077e-05	0.00349615	0	GO:0005515	protein binding
14786	Grb7	growth factor receptor bound protein 7	protein-coding	-4.14844	2.6178	66.2729	1.33077e-05	0.00349615	0	GO:0017148	negative regulation of translation
14786	Grb7	growth factor receptor bound protein 7	protein-coding	-4.14844	2.6178	66.2729	1.33077e-05	0.00349615	0	GO:0030335	positive regulation of cell migration
14786	Grb7	growth factor receptor bound protein 7	protein-coding	-4.14844	2.6178	66.2729	1.33077e-05	0.00349615	0	GO:0035091	phosphatidylinositol binding
14786	Grb7	growth factor receptor bound protein 7	protein-coding	-4.14844	2.6178	66.2729	1.33077e-05	0.00349615	0	GO:0010494	cytoplasmic stress granule
14786	Grb7	growth factor receptor bound protein 7	protein-coding	-4.14844	2.6178	66.2729	1.33077e-05	0.00349615	0	GO:0034063	stress granule assembly
14786	Grb7	growth factor receptor bound protein 7	protein-coding	-4.14844	2.6178	66.2729	1.33077e-05	0.00349615	0
107993	Bfsp2	beaded filament structural protein 2, phakinin	protein-coding	-2.20545	5.23952	38.9694	0.000116379	0.0111309	0
107993	Bfsp2	beaded filament structural protein 2, phakinin	protein-coding	-2.20545	5.23952	38.9694	0.000116379	0.0111309	0	GO:0016020	membrane
107993	Bfsp2	beaded filament structural protein 2, phakinin	protein-coding	-2.20545	5.23952	38.9694	0.000116379	0.0111309	0	GO:0005886	plasma membrane
107993	Bfsp2	beaded filament structural protein 2, phakinin	protein-coding	-2.20545	5.23952	38.9694	0.000116379	0.0111309	0	GO:0005515	protein binding
107993	Bfsp2	beaded filament structural protein 2, phakinin	protein-coding	-2.20545	5.23952	38.9694	0.000116379	0.0111309	0	GO:0005737	cytoplasm
107993	Bfsp2	beaded filament structural protein 2, phakinin	protein-coding	-2.20545	5.23952	38.9694	0.000116379	0.0111309	0	GO:0005856	cytoskeleton
107993	Bfsp2	beaded filament structural protein 2, phakinin	protein-coding	-2.20545	5.23952	38.9694	0.000116379	0.0111309	0	GO:0050896	response to stimulus
107993	Bfsp2	beaded filament structural protein 2, phakinin	protein-coding	-2.20545	5.23952	38.9694	0.000116379	0.0111309	0	GO:0005882	intermediate filament
107993	Bfsp2	beaded filament structural protein 2, phakinin	protein-coding	-2.20545	5.23952	38.9694	0.000116379	0.0111309	0	GO:0005198	structural molecule activity
107993	Bfsp2	beaded filament structural protein 2, phakinin	protein-coding	-2.20545	5.23952	38.9694	0.000116379	0.0111309	0	GO:0007601	visual perception
107993	Bfsp2	beaded filament structural protein 2, phakinin	protein-coding	-2.20545	5.23952	38.9694	0.000116379	0.0111309	0	GO:0045104	intermediate filament cytoskeleton organization
107993	Bfsp2	beaded filament structural protein 2, phakinin	protein-coding	-2.20545	5.23952	38.9694	0.000116379	0.0111309	0	GO:0007010	cytoskeleton organization
107993	Bfsp2	beaded filament structural protein 2, phakinin	protein-coding	-2.20545	5.23952	38.9694	0.000116379	0.0111309	0	GO:0048469	cell maturation
107993	Bfsp2	beaded filament structural protein 2, phakinin	protein-coding	-2.20545	5.23952	38.9694	0.000116379	0.0111309	0	GO:0070307	lens fiber cell development
107993	Bfsp2	beaded filament structural protein 2, phakinin	protein-coding	-2.20545	5.23952	38.9694	0.000116379	0.0111309	0	GO:0005212	structural constituent of eye lens
107993	Bfsp2	beaded filament structural protein 2, phakinin	protein-coding	-2.20545	5.23952	38.9694	0.000116379	0.0111309	0	GO:0005938	cell cortex
320495	Ipcef1	interaction protein for cytohesin exchange factors 1	protein-coding	-1.44463	4.59744	38.9199	0.00011696	0.0111309	0
320495	Ipcef1	interaction protein for cytohesin exchange factors 1	protein-coding	-1.44463	4.59744	38.9199	0.00011696	0.0111309	0	GO:0016020	membrane
320495	Ipcef1	interaction protein for cytohesin exchange factors 1	protein-coding	-1.44463	4.59744	38.9199	0.00011696	0.0111309	0	GO:0005886	plasma membrane
320495	Ipcef1	interaction protein for cytohesin exchange factors 1	protein-coding	-1.44463	4.59744	38.9199	0.00011696	0.0111309	0	GO:0005829	cytosol
320495	Ipcef1	interaction protein for cytohesin exchange factors 1	protein-coding	-1.44463	4.59744	38.9199	0.00011696	0.0111309	0	GO:0005737	cytoplasm
320495	Ipcef1	interaction protein for cytohesin exchange factors 1	protein-coding	-1.44463	4.59744	38.9199	0.00011696	0.0111309	0	GO:0019904	protein domain specific binding
12145	Cxcr5	chemokine (C-X-C motif) receptor 5	protein-coding	-1.96348	2.79471	36.0828	0.000157015	0.0132501	0	GO:0016020	membrane
12145	Cxcr5	chemokine (C-X-C motif) receptor 5	protein-coding	-1.96348	2.79471	36.0828	0.000157015	0.0132501	0	GO:0016021	integral component of membrane
12145	Cxcr5	chemokine (C-X-C motif) receptor 5	protein-coding	-1.96348	2.79471	36.0828	0.000157015	0.0132501	0	GO:0009897	external side of plasma membrane
12145	Cxcr5	chemokine (C-X-C motif) receptor 5	protein-coding	-1.96348	2.79471	36.0828	0.000157015	0.0132501	0	GO:0006955	immune response
12145	Cxcr5	chemokine (C-X-C motif) receptor 5	protein-coding	-1.96348	2.79471	36.0828	0.000157015	0.0132501	0	GO:0005886	plasma membrane
12145	Cxcr5	chemokine (C-X-C motif) receptor 5	protein-coding	-1.96348	2.79471	36.0828	0.000157015	0.0132501	0	GO:0019722	calcium-mediated signaling
12145	Cxcr5	chemokine (C-X-C motif) receptor 5	protein-coding	-1.96348	2.79471	36.0828	0.000157015	0.0132501	0	GO:0005622	intracellular
12145	Cxcr5	chemokine (C-X-C motif) receptor 5	protein-coding	-1.96348	2.79471	36.0828	0.000157015	0.0132501	0	GO:0007186	G-protein coupled receptor signaling pathway
12145	Cxcr5	chemokine (C-X-C motif) receptor 5	protein-coding	-1.96348	2.79471	36.0828	0.000157015	0.0132501	0	GO:0004930	G-protein coupled receptor activity
12145	Cxcr5	chemokine (C-X-C motif) receptor 5	protein-coding	-1.96348	2.79471	36.0828	0.000157015	0.0132501	0	GO:0007165	signal transduction
12145	Cxcr5	chemokine (C-X-C motif) receptor 5	protein-coding	-1.96348	2.79471	36.0828	0.000157015	0.0132501	0	GO:0006935	chemotaxis
12145	Cxcr5	chemokine (C-X-C motif) receptor 5	protein-coding	-1.96348	2.79471	36.0828	0.000157015	0.0132501	0	GO:0070098	chemokine-mediated signaling pathway
12145	Cxcr5	chemokine (C-X-C motif) receptor 5	protein-coding	-1.96348	2.79471	36.0828	0.000157015	0.0132501	0	GO:0042113	B cell activation
12145	Cxcr5	chemokine (C-X-C motif) receptor 5	protein-coding	-1.96348	2.79471	36.0828	0.000157015	0.0132501	0	GO:0016494	C-X-C chemokine receptor activity
12145	Cxcr5	chemokine (C-X-C motif) receptor 5	protein-coding	-1.96348	2.79471	36.0828	0.000157015	0.0132501	0	GO:0048535	lymph node development
12145	Cxcr5	chemokine (C-X-C motif) receptor 5	protein-coding	-1.96348	2.79471	36.0828	0.000157015	0.0132501	0	GO:0007204	positive regulation of cytosolic calcium ion concentration
12145	Cxcr5	chemokine (C-X-C motif) receptor 5	protein-coding	-1.96348	2.79471	36.0828	0.000157015	0.0132501	0	GO:0032467	positive regulation of cytokinesis
12145	Cxcr5	chemokine (C-X-C motif) receptor 5	protein-coding	-1.96348	2.79471	36.0828	0.000157015	0.0132501	0	GO:0030595	leukocyte chemotaxis
12145	Cxcr5	chemokine (C-X-C motif) receptor 5	protein-coding	-1.96348	2.79471	36.0828	0.000157015	0.0132501	0	GO:0016493	C-C chemokine receptor activity
12145	Cxcr5	chemokine (C-X-C motif) receptor 5	protein-coding	-1.96348	2.79471	36.0828	0.000157015	0.0132501	0	GO:0019956	chemokine binding
12145	Cxcr5	chemokine (C-X-C motif) receptor 5	protein-coding	-1.96348	2.79471	36.0828	0.000157015	0.0132501	0	GO:0019957	C-C chemokine binding
12145	Cxcr5	chemokine (C-X-C motif) receptor 5	protein-coding	-1.96348	2.79471	36.0828	0.000157015	0.0132501	0	GO:0060326	cell chemotaxis
12145	Cxcr5	chemokine (C-X-C motif) receptor 5	protein-coding	-1.96348	2.79471	36.0828	0.000157015	0.0132501	0
75564	Rsph9	radial spoke head 9 homolog (Chlamydomonas)	protein-coding	-2.71233	4.44041	54.4326	3.02978e-05	0.00609426	0
75564	Rsph9	radial spoke head 9 homolog (Chlamydomonas)	protein-coding	-2.71233	4.44041	54.4326	3.02978e-05	0.00609426	0	GO:0003674	molecular_function
75564	Rsph9	radial spoke head 9 homolog (Chlamydomonas)	protein-coding	-2.71233	4.44041	54.4326	3.02978e-05	0.00609426	0	GO:0005737	cytoplasm
75564	Rsph9	radial spoke head 9 homolog (Chlamydomonas)	protein-coding	-2.71233	4.44041	54.4326	3.02978e-05	0.00609426	0	GO:0005856	cytoskeleton
75564	Rsph9	radial spoke head 9 homolog (Chlamydomonas)	protein-coding	-2.71233	4.44041	54.4326	3.02978e-05	0.00609426	0	GO:0042995	cell projection
75564	Rsph9	radial spoke head 9 homolog (Chlamydomonas)	protein-coding	-2.71233	4.44041	54.4326	3.02978e-05	0.00609426	0	GO:0044458	motile cilium assembly
75564	Rsph9	radial spoke head 9 homolog (Chlamydomonas)	protein-coding	-2.71233	4.44041	54.4326	3.02978e-05	0.00609426	0	GO:0005929	cilium
75564	Rsph9	radial spoke head 9 homolog (Chlamydomonas)	protein-coding	-2.71233	4.44041	54.4326	3.02978e-05	0.00609426	0	GO:0003341	cilium movement
75564	Rsph9	radial spoke head 9 homolog (Chlamydomonas)	protein-coding	-2.71233	4.44041	54.4326	3.02978e-05	0.00609426	0	GO:0005930	axoneme
75564	Rsph9	radial spoke head 9 homolog (Chlamydomonas)	protein-coding	-2.71233	4.44041	54.4326	3.02978e-05	0.00609426	0	GO:0097729	9+2 motile cilium
75564	Rsph9	radial spoke head 9 homolog (Chlamydomonas)	protein-coding	-2.71233	4.44041	54.4326	3.02978e-05	0.00609426	0	GO:0035082	axoneme assembly
75564	Rsph9	radial spoke head 9 homolog (Chlamydomonas)	protein-coding	-2.71233	4.44041	54.4326	3.02978e-05	0.00609426	0	GO:0060294	cilium movement involved in cell motility
75564	Rsph9	radial spoke head 9 homolog (Chlamydomonas)	protein-coding	-2.71233	4.44041	54.4326	3.02978e-05	0.00609426	0	GO:0031514	motile cilium
73914	Irak3	interleukin-1 receptor-associated kinase 3	protein-coding	-2.66704	3.47904	72.9222	8.86165e-06	0.00293785	0	GO:0005634	nucleus
73914	Irak3	interleukin-1 receptor-associated kinase 3	protein-coding	-2.66704	3.47904	72.9222	8.86165e-06	0.00293785	0	GO:0005737	cytoplasm
73914	Irak3	interleukin-1 receptor-associated kinase 3	protein-coding	-2.66704	3.47904	72.9222	8.86165e-06	0.00293785	0	GO:0004672	protein kinase activity
73914	Irak3	interleukin-1 receptor-associated kinase 3	protein-coding	-2.66704	3.47904	72.9222	8.86165e-06	0.00293785	0	GO:0005524	ATP binding
73914	Irak3	interleukin-1 receptor-associated kinase 3	protein-coding	-2.66704	3.47904	72.9222	8.86165e-06	0.00293785	0	GO:0006468	protein phosphorylation
73914	Irak3	interleukin-1 receptor-associated kinase 3	protein-coding	-2.66704	3.47904	72.9222	8.86165e-06	0.00293785	0	GO:0016740	transferase activity
73914	Irak3	interleukin-1 receptor-associated kinase 3	protein-coding	-2.66704	3.47904	72.9222	8.86165e-06	0.00293785	0	GO:0007165	signal transduction
73914	Irak3	interleukin-1 receptor-associated kinase 3	protein-coding	-2.66704	3.47904	72.9222	8.86165e-06	0.00293785	0	GO:0000166	nucleotide binding
73914	Irak3	interleukin-1 receptor-associated kinase 3	protein-coding	-2.66704	3.47904	72.9222	8.86165e-06	0.00293785	0	GO:0042803	protein homodimerization activity
73914	Irak3	interleukin-1 receptor-associated kinase 3	protein-coding	-2.66704	3.47904	72.9222	8.86165e-06	0.00293785	0	GO:0046982	protein heterodimerization activity
73914	Irak3	interleukin-1 receptor-associated kinase 3	protein-coding	-2.66704	3.47904	72.9222	8.86165e-06	0.00293785	0	GO:0005886	plasma membrane
73914	Irak3	interleukin-1 receptor-associated kinase 3	protein-coding	-2.66704	3.47904	72.9222	8.86165e-06	0.00293785	0	GO:0019221	cytokine-mediated signaling pathway
73914	Irak3	interleukin-1 receptor-associated kinase 3	protein-coding	-2.66704	3.47904	72.9222	8.86165e-06	0.00293785	0	GO:0016301	kinase activity
73914	Irak3	interleukin-1 receptor-associated kinase 3	protein-coding	-2.66704	3.47904	72.9222	8.86165e-06	0.00293785	0	GO:0016310	phosphorylation
73914	Irak3	interleukin-1 receptor-associated kinase 3	protein-coding	-2.66704	3.47904	72.9222	8.86165e-06	0.00293785	0	GO:0004674	protein serine/threonine kinase activity
73914	Irak3	interleukin-1 receptor-associated kinase 3	protein-coding	-2.66704	3.47904	72.9222	8.86165e-06	0.00293785	0	GO:0035556	intracellular signal transduction
73914	Irak3	interleukin-1 receptor-associated kinase 3	protein-coding	-2.66704	3.47904	72.9222	8.86165e-06	0.00293785	0	GO:0002755	MyD88-dependent toll-like receptor signaling pathway
73914	Irak3	interleukin-1 receptor-associated kinase 3	protein-coding	-2.66704	3.47904	72.9222	8.86165e-06	0.00293785	0	GO:0000287	magnesium ion binding
73914	Irak3	interleukin-1 receptor-associated kinase 3	protein-coding	-2.66704	3.47904	72.9222	8.86165e-06	0.00293785	0	GO:0042981	regulation of apoptotic process
73914	Irak3	interleukin-1 receptor-associated kinase 3	protein-coding	-2.66704	3.47904	72.9222	8.86165e-06	0.00293785	0	GO:0006915	apoptotic process
73914	Irak3	interleukin-1 receptor-associated kinase 3	protein-coding	-2.66704	3.47904	72.9222	8.86165e-06	0.00293785	0	GO:0042177	negative regulation of protein catabolic process
73914	Irak3	interleukin-1 receptor-associated kinase 3	protein-coding	-2.66704	3.47904	72.9222	8.86165e-06	0.00293785	0	GO:0032088	negative regulation of NF-kappaB transcription factor activity
73914	Irak3	interleukin-1 receptor-associated kinase 3	protein-coding	-2.66704	3.47904	72.9222	8.86165e-06	0.00293785	0	GO:0051092	positive regulation of NF-kappaB transcription factor activity
73914	Irak3	interleukin-1 receptor-associated kinase 3	protein-coding	-2.66704	3.47904	72.9222	8.86165e-06	0.00293785	0	GO:0005515	protein binding
73914	Irak3	interleukin-1 receptor-associated kinase 3	protein-coding	-2.66704	3.47904	72.9222	8.86165e-06	0.00293785	0	GO:0046777	protein autophosphorylation
73914	Irak3	interleukin-1 receptor-associated kinase 3	protein-coding	-2.66704	3.47904	72.9222	8.86165e-06	0.00293785	0	GO:0070555	response to interleukin-1
73914	Irak3	interleukin-1 receptor-associated kinase 3	protein-coding	-2.66704	3.47904	72.9222	8.86165e-06	0.00293785	0	GO:0034122	negative regulation of toll-like receptor signaling pathway
73914	Irak3	interleukin-1 receptor-associated kinase 3	protein-coding	-2.66704	3.47904	72.9222	8.86165e-06	0.00293785	0	GO:0045824	negative regulation of innate immune response
73914	Irak3	interleukin-1 receptor-associated kinase 3	protein-coding	-2.66704	3.47904	72.9222	8.86165e-06	0.00293785	0	GO:0032695	negative regulation of interleukin-12 production
73914	Irak3	interleukin-1 receptor-associated kinase 3	protein-coding	-2.66704	3.47904	72.9222	8.86165e-06	0.00293785	0	GO:0032720	negative regulation of tumor necrosis factor production
73914	Irak3	interleukin-1 receptor-associated kinase 3	protein-coding	-2.66704	3.47904	72.9222	8.86165e-06	0.00293785	0	GO:0043407	negative regulation of MAP kinase activity
73914	Irak3	interleukin-1 receptor-associated kinase 3	protein-coding	-2.66704	3.47904	72.9222	8.86165e-06	0.00293785	0	GO:0032496	response to lipopolysaccharide
73914	Irak3	interleukin-1 receptor-associated kinase 3	protein-coding	-2.66704	3.47904	72.9222	8.86165e-06	0.00293785	0	GO:0032715	negative regulation of interleukin-6 production
73914	Irak3	interleukin-1 receptor-associated kinase 3	protein-coding	-2.66704	3.47904	72.9222	8.86165e-06	0.00293785	0	GO:0043242	negative regulation of protein complex disassembly
73914	Irak3	interleukin-1 receptor-associated kinase 3	protein-coding	-2.66704	3.47904	72.9222	8.86165e-06	0.00293785	0	GO:0070498	interleukin-1-mediated signaling pathway
73914	Irak3	interleukin-1 receptor-associated kinase 3	protein-coding	-2.66704	3.47904	72.9222	8.86165e-06	0.00293785	0	GO:0009615	response to virus
73914	Irak3	interleukin-1 receptor-associated kinase 3	protein-coding	-2.66704	3.47904	72.9222	8.86165e-06	0.00293785	0	GO:0001960	negative regulation of cytokine-mediated signaling pathway
73914	Irak3	interleukin-1 receptor-associated kinase 3	protein-coding	-2.66704	3.47904	72.9222	8.86165e-06	0.00293785	0	GO:0010933	positive regulation of macrophage tolerance induction
73914	Irak3	interleukin-1 receptor-associated kinase 3	protein-coding	-2.66704	3.47904	72.9222	8.86165e-06	0.00293785	0	GO:0010936	negative regulation of macrophage cytokine production
73914	Irak3	interleukin-1 receptor-associated kinase 3	protein-coding	-2.66704	3.47904	72.9222	8.86165e-06	0.00293785	0	GO:0032494	response to peptidoglycan
73914	Irak3	interleukin-1 receptor-associated kinase 3	protein-coding	-2.66704	3.47904	72.9222	8.86165e-06	0.00293785	0	GO:0043244	regulation of protein complex disassembly
73914	Irak3	interleukin-1 receptor-associated kinase 3	protein-coding	-2.66704	3.47904	72.9222	8.86165e-06	0.00293785	0	GO:0043330	response to exogenous dsRNA
73914	Irak3	interleukin-1 receptor-associated kinase 3	protein-coding	-2.66704	3.47904	72.9222	8.86165e-06	0.00293785	0
18576	Pde3b	phosphodiesterase 3B, cGMP-inhibited	protein-coding	-0.778874	5.82892	34.7812	0.000180875	0.0137646	0	GO:0016020	membrane
18576	Pde3b	phosphodiesterase 3B, cGMP-inhibited	protein-coding	-0.778874	5.82892	34.7812	0.000180875	0.0137646	0	GO:0016021	integral component of membrane
18576	Pde3b	phosphodiesterase 3B, cGMP-inhibited	protein-coding	-0.778874	5.82892	34.7812	0.000180875	0.0137646	0	GO:0046872	metal ion binding
18576	Pde3b	phosphodiesterase 3B, cGMP-inhibited	protein-coding	-0.778874	5.82892	34.7812	0.000180875	0.0137646	0	GO:0016787	hydrolase activity
18576	Pde3b	phosphodiesterase 3B, cGMP-inhibited	protein-coding	-0.778874	5.82892	34.7812	0.000180875	0.0137646	0	GO:0007165	signal transduction
18576	Pde3b	phosphodiesterase 3B, cGMP-inhibited	protein-coding	-0.778874	5.82892	34.7812	0.000180875	0.0137646	0	GO:0008081	phosphoric diester hydrolase activity
18576	Pde3b	phosphodiesterase 3B, cGMP-inhibited	protein-coding	-0.778874	5.82892	34.7812	0.000180875	0.0137646	0	GO:0004114	3',5'-cyclic-nucleotide phosphodiesterase activity
18576	Pde3b	phosphodiesterase 3B, cGMP-inhibited	protein-coding	-0.778874	5.82892	34.7812	0.000180875	0.0137646	0	GO:0007162	negative regulation of cell adhesion
18576	Pde3b	phosphodiesterase 3B, cGMP-inhibited	protein-coding	-0.778874	5.82892	34.7812	0.000180875	0.0137646	0	GO:0016525	negative regulation of angiogenesis
18576	Pde3b	phosphodiesterase 3B, cGMP-inhibited	protein-coding	-0.778874	5.82892	34.7812	0.000180875	0.0137646	0	GO:0050995	negative regulation of lipid catabolic process
18576	Pde3b	phosphodiesterase 3B, cGMP-inhibited	protein-coding	-0.778874	5.82892	34.7812	0.000180875	0.0137646	0	GO:0032045	guanyl-nucleotide exchange factor complex
18576	Pde3b	phosphodiesterase 3B, cGMP-inhibited	protein-coding	-0.778874	5.82892	34.7812	0.000180875	0.0137646	0
69656	Pir	pirin	protein-coding	0.48445	4.24338	33.1246	0.000217923	0.0154028	0
69656	Pir	pirin	protein-coding	0.48445	4.24338	33.1246	0.000217923	0.0154028	0	GO:0046872	metal ion binding
69656	Pir	pirin	protein-coding	0.48445	4.24338	33.1246	0.000217923	0.0154028	0	GO:0005634	nucleus
69656	Pir	pirin	protein-coding	0.48445	4.24338	33.1246	0.000217923	0.0154028	0	GO:0005829	cytosol
69656	Pir	pirin	protein-coding	0.48445	4.24338	33.1246	0.000217923	0.0154028	0	GO:0005737	cytoplasm
69656	Pir	pirin	protein-coding	0.48445	4.24338	33.1246	0.000217923	0.0154028	0	GO:0016491	oxidoreductase activity
69656	Pir	pirin	protein-coding	0.48445	4.24338	33.1246	0.000217923	0.0154028	0	GO:0055114	oxidation-reduction process
69656	Pir	pirin	protein-coding	0.48445	4.24338	33.1246	0.000217923	0.0154028	0	GO:1903506	regulation of nucleic acid-templated transcription
69656	Pir	pirin	protein-coding	0.48445	4.24338	33.1246	0.000217923	0.0154028	0	GO:0051213	dioxygenase activity
69656	Pir	pirin	protein-coding	0.48445	4.24338	33.1246	0.000217923	0.0154028	0	GO:0003712	transcription coregulator activity
69656	Pir	pirin	protein-coding	0.48445	4.24338	33.1246	0.000217923	0.0154028	0	GO:0030224	monocyte differentiation
69656	Pir	pirin	protein-coding	0.48445	4.24338	33.1246	0.000217923	0.0154028	0	GO:0030099	myeloid cell differentiation
69656	Pir	pirin	protein-coding	0.48445	4.24338	33.1246	0.000217923	0.0154028	0	GO:0008127	quercetin 2,3-dioxygenase activity
16842	Lef1	lymphoid enhancer binding factor 1	protein-coding	-4.74796	5.96518	88.2781	3.88468e-06	0.00186269	1	GO:0003677	DNA binding
16842	Lef1	lymphoid enhancer binding factor 1	protein-coding	-4.74796	5.96518	88.2781	3.88468e-06	0.00186269	1	GO:0005634	nucleus
16842	Lef1	lymphoid enhancer binding factor 1	protein-coding	-4.74796	5.96518	88.2781	3.88468e-06	0.00186269	1	GO:0005515	protein binding
16842	Lef1	lymphoid enhancer binding factor 1	protein-coding	-4.74796	5.96518	88.2781	3.88468e-06	0.00186269	1	GO:0005737	cytoplasm
16842	Lef1	lymphoid enhancer binding factor 1	protein-coding	-4.74796	5.96518	88.2781	3.88468e-06	0.00186269	1	GO:0016055	Wnt signaling pathway
16842	Lef1	lymphoid enhancer binding factor 1	protein-coding	-4.74796	5.96518	88.2781	3.88468e-06	0.00186269	1	GO:0045944	positive regulation of transcription by RNA polymerase II
16842	Lef1	lymphoid enhancer binding factor 1	protein-coding	-4.74796	5.96518	88.2781	3.88468e-06	0.00186269	1	GO:0003682	chromatin binding
16842	Lef1	lymphoid enhancer binding factor 1	protein-coding	-4.74796	5.96518	88.2781	3.88468e-06	0.00186269	1	GO:0042100	B cell proliferation
16842	Lef1	lymphoid enhancer binding factor 1	protein-coding	-4.74796	5.96518	88.2781	3.88468e-06	0.00186269	1	GO:0003700	DNA-binding transcription factor activity
16842	Lef1	lymphoid enhancer binding factor 1	protein-coding	-4.74796	5.96518	88.2781	3.88468e-06	0.00186269	1	GO:0044212	transcription regulatory region DNA binding
16842	Lef1	lymphoid enhancer binding factor 1	protein-coding	-4.74796	5.96518	88.2781	3.88468e-06	0.00186269	1	GO:0006357	regulation of transcription by RNA polymerase II
16842	Lef1	lymphoid enhancer binding factor 1	protein-coding	-4.74796	5.96518	88.2781	3.88468e-06	0.00186269	1	GO:0010628	positive regulation of gene expression
16842	Lef1	lymphoid enhancer binding factor 1	protein-coding	-4.74796	5.96518	88.2781	3.88468e-06	0.00186269	1	GO:0045893	positive regulation of transcription, DNA-templated
16842	Lef1	lymphoid enhancer binding factor 1	protein-coding	-4.74796	5.96518	88.2781	3.88468e-06	0.00186269	1	GO:0000977	RNA polymerase II regulatory region sequence-specific DNA binding
16842	Lef1	lymphoid enhancer binding factor 1	protein-coding	-4.74796	5.96518	88.2781	3.88468e-06	0.00186269	1	GO:0001228	transcriptional activator activity, RNA polymerase II transcription regulatory region sequence-specific DNA binding
16842	Lef1	lymphoid enhancer binding factor 1	protein-coding	-4.74796	5.96518	88.2781	3.88468e-06	0.00186269	1	GO:0043401	steroid hormone mediated signaling pathway
16842	Lef1	lymphoid enhancer binding factor 1	protein-coding	-4.74796	5.96518	88.2781	3.88468e-06	0.00186269	1	GO:0000122	negative regulation of transcription by RNA polymerase II
16842	Lef1	lymphoid enhancer binding factor 1	protein-coding	-4.74796	5.96518	88.2781	3.88468e-06	0.00186269	1	GO:0008013	beta-catenin binding
16842	Lef1	lymphoid enhancer binding factor 1	protein-coding	-4.74796	5.96518	88.2781	3.88468e-06	0.00186269	1	GO:0045892	negative regulation of transcription, DNA-templated
16842	Lef1	lymphoid enhancer binding factor 1	protein-coding	-4.74796	5.96518	88.2781	3.88468e-06	0.00186269	1	GO:0043565	sequence-specific DNA binding
16842	Lef1	lymphoid enhancer binding factor 1	protein-coding	-4.74796	5.96518	88.2781	3.88468e-06	0.00186269	1	GO:0030879	mammary gland development
16842	Lef1	lymphoid enhancer binding factor 1	protein-coding	-4.74796	5.96518	88.2781	3.88468e-06	0.00186269	1	GO:0005667	transcription factor complex
16842	Lef1	lymphoid enhancer binding factor 1	protein-coding	-4.74796	5.96518	88.2781	3.88468e-06	0.00186269	1	GO:0060325	face morphogenesis
16842	Lef1	lymphoid enhancer binding factor 1	protein-coding	-4.74796	5.96518	88.2781	3.88468e-06	0.00186269	1	GO:0043392	negative regulation of DNA binding
16842	Lef1	lymphoid enhancer binding factor 1	protein-coding	-4.74796	5.96518	88.2781	3.88468e-06	0.00186269	1	GO:0042393	histone binding
16842	Lef1	lymphoid enhancer binding factor 1	protein-coding	-4.74796	5.96518	88.2781	3.88468e-06	0.00186269	1	GO:0008134	transcription factor binding
16842	Lef1	lymphoid enhancer binding factor 1	protein-coding	-4.74796	5.96518	88.2781	3.88468e-06	0.00186269	1	GO:0006355	regulation of transcription, DNA-templated
16842	Lef1	lymphoid enhancer binding factor 1	protein-coding	-4.74796	5.96518	88.2781	3.88468e-06	0.00186269	1	GO:0043066	negative regulation of apoptotic process
16842	Lef1	lymphoid enhancer binding factor 1	protein-coding	-4.74796	5.96518	88.2781	3.88468e-06	0.00186269	1	GO:0035326	enhancer binding
16842	Lef1	lymphoid enhancer binding factor 1	protein-coding	-4.74796	5.96518	88.2781	3.88468e-06	0.00186269	1	GO:0006366	transcription by RNA polymerase II
16842	Lef1	lymphoid enhancer binding factor 1	protein-coding	-4.74796	5.96518	88.2781	3.88468e-06	0.00186269	1	GO:0043923	positive regulation by host of viral transcription
16842	Lef1	lymphoid enhancer binding factor 1	protein-coding	-4.74796	5.96518	88.2781	3.88468e-06	0.00186269	1	GO:0003705	transcription factor activity, RNA polymerase II distal enhancer sequence-specific binding
16842	Lef1	lymphoid enhancer binding factor 1	protein-coding	-4.74796	5.96518	88.2781	3.88468e-06	0.00186269	1	GO:0042826	histone deacetylase binding
16842	Lef1	lymphoid enhancer binding factor 1	protein-coding	-4.74796	5.96518	88.2781	3.88468e-06	0.00186269	1	GO:0043586	tongue development
16842	Lef1	lymphoid enhancer binding factor 1	protein-coding	-4.74796	5.96518	88.2781	3.88468e-06	0.00186269	1	GO:0000978	RNA polymerase II proximal promoter sequence-specific DNA binding
16842	Lef1	lymphoid enhancer binding factor 1	protein-coding	-4.74796	5.96518	88.2781	3.88468e-06	0.00186269	1	GO:0001077	transcriptional activator activity, RNA polymerase II proximal promoter sequence-specific DNA binding
16842	Lef1	lymphoid enhancer binding factor 1	protein-coding	-4.74796	5.96518	88.2781	3.88468e-06	0.00186269	1	GO:0001756	somitogenesis
16842	Lef1	lymphoid enhancer binding factor 1	protein-coding	-4.74796	5.96518	88.2781	3.88468e-06	0.00186269	1	GO:0060070	canonical Wnt signaling pathway
16842	Lef1	lymphoid enhancer binding factor 1	protein-coding	-4.74796	5.96518	88.2781	3.88468e-06	0.00186269	1	GO:0022409	positive regulation of cell-cell adhesion
16842	Lef1	lymphoid enhancer binding factor 1	protein-coding	-4.74796	5.96518	88.2781	3.88468e-06	0.00186269	1	GO:0048468	cell development
16842	Lef1	lymphoid enhancer binding factor 1	protein-coding	-4.74796	5.96518	88.2781	3.88468e-06	0.00186269	1	GO:0043966	histone H3 acetylation
16842	Lef1	lymphoid enhancer binding factor 1	protein-coding	-4.74796	5.96518	88.2781	3.88468e-06	0.00186269	1	GO:0021766	hippocampus development
16842	Lef1	lymphoid enhancer binding factor 1	protein-coding	-4.74796	5.96518	88.2781	3.88468e-06	0.00186269	1	GO:0008284	positive regulation of cell proliferation
16842	Lef1	lymphoid enhancer binding factor 1	protein-coding	-4.74796	5.96518	88.2781	3.88468e-06	0.00186269	1	GO:0030307	positive regulation of cell growth
16842	Lef1	lymphoid enhancer binding factor 1	protein-coding	-4.74796	5.96518	88.2781	3.88468e-06	0.00186269	1	GO:0043154	negative regulation of cysteine-type endopeptidase activity involved in apoptotic process
16842	Lef1	lymphoid enhancer binding factor 1	protein-coding	-4.74796	5.96518	88.2781	3.88468e-06	0.00186269	1	GO:0043967	histone H4 acetylation
16842	Lef1	lymphoid enhancer binding factor 1	protein-coding	-4.74796	5.96518	88.2781	3.88468e-06	0.00186269	1	GO:0032993	protein-DNA complex
16842	Lef1	lymphoid enhancer binding factor 1	protein-coding	-4.74796	5.96518	88.2781	3.88468e-06	0.00186269	1	GO:0030335	positive regulation of cell migration
16842	Lef1	lymphoid enhancer binding factor 1	protein-coding	-4.74796	5.96518	88.2781	3.88468e-06	0.00186269	1	GO:0030331	estrogen receptor binding
16842	Lef1	lymphoid enhancer binding factor 1	protein-coding	-4.74796	5.96518	88.2781	3.88468e-06	0.00186269	1	GO:0030509	BMP signaling pathway
16842	Lef1	lymphoid enhancer binding factor 1	protein-coding	-4.74796	5.96518	88.2781	3.88468e-06	0.00186269	1	GO:0042475	odontogenesis of dentin-containing tooth
16842	Lef1	lymphoid enhancer binding factor 1	protein-coding	-4.74796	5.96518	88.2781	3.88468e-06	0.00186269	1	GO:0002040	sprouting angiogenesis
16842	Lef1	lymphoid enhancer binding factor 1	protein-coding	-4.74796	5.96518	88.2781	3.88468e-06	0.00186269	1	GO:0071345	cellular response to cytokine stimulus
16842	Lef1	lymphoid enhancer binding factor 1	protein-coding	-4.74796	5.96518	88.2781	3.88468e-06	0.00186269	1	GO:0001944	vasculature development
16842	Lef1	lymphoid enhancer binding factor 1	protein-coding	-4.74796	5.96518	88.2781	3.88468e-06	0.00186269	1	GO:0022408	negative regulation of cell-cell adhesion
16842	Lef1	lymphoid enhancer binding factor 1	protein-coding	-4.74796	5.96518	88.2781	3.88468e-06	0.00186269	1	GO:0030284	estrogen receptor activity
16842	Lef1	lymphoid enhancer binding factor 1	protein-coding	-4.74796	5.96518	88.2781	3.88468e-06	0.00186269	1	GO:0022407	regulation of cell-cell adhesion
16842	Lef1	lymphoid enhancer binding factor 1	protein-coding	-4.74796	5.96518	88.2781	3.88468e-06	0.00186269	1	GO:1902262	apoptotic process involved in blood vessel morphogenesis
16842	Lef1	lymphoid enhancer binding factor 1	protein-coding	-4.74796	5.96518	88.2781	3.88468e-06	0.00186269	1	GO:0071353	cellular response to interleukin-4
16842	Lef1	lymphoid enhancer binding factor 1	protein-coding	-4.74796	5.96518	88.2781	3.88468e-06	0.00186269	1	GO:0043027	cysteine-type endopeptidase inhibitor activity involved in apoptotic process
16842	Lef1	lymphoid enhancer binding factor 1	protein-coding	-4.74796	5.96518	88.2781	3.88468e-06	0.00186269	1	GO:0010718	positive regulation of epithelial to mesenchymal transition
16842	Lef1	lymphoid enhancer binding factor 1	protein-coding	-4.74796	5.96518	88.2781	3.88468e-06	0.00186269	1	GO:0070742	C2H2 zinc finger domain binding
16842	Lef1	lymphoid enhancer binding factor 1	protein-coding	-4.74796	5.96518	88.2781	3.88468e-06	0.00186269	1	GO:0060326	cell chemotaxis
16842	Lef1	lymphoid enhancer binding factor 1	protein-coding	-4.74796	5.96518	88.2781	3.88468e-06	0.00186269	1	GO:0048341	paraxial mesoderm formation
16842	Lef1	lymphoid enhancer binding factor 1	protein-coding	-4.74796	5.96518	88.2781	3.88468e-06	0.00186269	1	GO:0030854	positive regulation of granulocyte differentiation
16842	Lef1	lymphoid enhancer binding factor 1	protein-coding	-4.74796	5.96518	88.2781	3.88468e-06	0.00186269	1	GO:0030326	embryonic limb morphogenesis
16842	Lef1	lymphoid enhancer binding factor 1	protein-coding	-4.74796	5.96518	88.2781	3.88468e-06	0.00186269	1	GO:0061153	trachea gland development
16842	Lef1	lymphoid enhancer binding factor 1	protein-coding	-4.74796	5.96518	88.2781	3.88468e-06	0.00186269	1	GO:0030111	regulation of Wnt signaling pathway
16842	Lef1	lymphoid enhancer binding factor 1	protein-coding	-4.74796	5.96518	88.2781	3.88468e-06	0.00186269	1	GO:0060710	chorio-allantoic fusion
16842	Lef1	lymphoid enhancer binding factor 1	protein-coding	-4.74796	5.96518	88.2781	3.88468e-06	0.00186269	1	GO:0070016	armadillo repeat domain binding
16842	Lef1	lymphoid enhancer binding factor 1	protein-coding	-4.74796	5.96518	88.2781	3.88468e-06	0.00186269	1	GO:0032713	negative regulation of interleukin-4 production
16842	Lef1	lymphoid enhancer binding factor 1	protein-coding	-4.74796	5.96518	88.2781	3.88468e-06	0.00186269	1	GO:0046632	alpha-beta T cell differentiation
16842	Lef1	lymphoid enhancer binding factor 1	protein-coding	-4.74796	5.96518	88.2781	3.88468e-06	0.00186269	1	GO:0030223	neutrophil differentiation
16842	Lef1	lymphoid enhancer binding factor 1	protein-coding	-4.74796	5.96518	88.2781	3.88468e-06	0.00186269	1	GO:0001569	branching involved in blood vessel morphogenesis
16842	Lef1	lymphoid enhancer binding factor 1	protein-coding	-4.74796	5.96518	88.2781	3.88468e-06	0.00186269	1	GO:0071864	positive regulation of cell proliferation in bone marrow
16842	Lef1	lymphoid enhancer binding factor 1	protein-coding	-4.74796	5.96518	88.2781	3.88468e-06	0.00186269	1	GO:0021943	formation of radial glial scaffolds
16842	Lef1	lymphoid enhancer binding factor 1	protein-coding	-4.74796	5.96518	88.2781	3.88468e-06	0.00186269	1	GO:0001649	osteoblast differentiation
16842	Lef1	lymphoid enhancer binding factor 1	protein-coding	-4.74796	5.96518	88.2781	3.88468e-06	0.00186269	1	GO:0060561	apoptotic process involved in morphogenesis
16842	Lef1	lymphoid enhancer binding factor 1	protein-coding	-4.74796	5.96518	88.2781	3.88468e-06	0.00186269	1	GO:0045295	gamma-catenin binding
16842	Lef1	lymphoid enhancer binding factor 1	protein-coding	-4.74796	5.96518	88.2781	3.88468e-06	0.00186269	1	GO:0060033	anatomical structure regression
16842	Lef1	lymphoid enhancer binding factor 1	protein-coding	-4.74796	5.96518	88.2781	3.88468e-06	0.00186269	1	GO:0045843	negative regulation of striated muscle tissue development
16842	Lef1	lymphoid enhancer binding factor 1	protein-coding	-4.74796	5.96518	88.2781	3.88468e-06	0.00186269	1	GO:0062009	secondary palate development
16842	Lef1	lymphoid enhancer binding factor 1	protein-coding	-4.74796	5.96518	88.2781	3.88468e-06	0.00186269	1	GO:0021542	dentate gyrus development
16842	Lef1	lymphoid enhancer binding factor 1	protein-coding	-4.74796	5.96518	88.2781	3.88468e-06	0.00186269	1	GO:0021861	forebrain radial glial cell differentiation
16842	Lef1	lymphoid enhancer binding factor 1	protein-coding	-4.74796	5.96518	88.2781	3.88468e-06	0.00186269	1	GO:0021873	forebrain neuroblast division
16842	Lef1	lymphoid enhancer binding factor 1	protein-coding	-4.74796	5.96518	88.2781	3.88468e-06	0.00186269	1	GO:0032696	negative regulation of interleukin-13 production
16842	Lef1	lymphoid enhancer binding factor 1	protein-coding	-4.74796	5.96518	88.2781	3.88468e-06	0.00186269	1	GO:0032714	negative regulation of interleukin-5 production
16842	Lef1	lymphoid enhancer binding factor 1	protein-coding	-4.74796	5.96518	88.2781	3.88468e-06	0.00186269	1	GO:0033153	T cell receptor V(D)J recombination
16842	Lef1	lymphoid enhancer binding factor 1	protein-coding	-4.74796	5.96518	88.2781	3.88468e-06	0.00186269	1	GO:0050909	sensory perception of taste
16842	Lef1	lymphoid enhancer binding factor 1	protein-coding	-4.74796	5.96518	88.2781	3.88468e-06	0.00186269	1	GO:0071866	negative regulation of apoptotic process in bone marrow
16842	Lef1	lymphoid enhancer binding factor 1	protein-coding	-4.74796	5.96518	88.2781	3.88468e-06	0.00186269	1	GO:0071895	odontoblast differentiation
16842	Lef1	lymphoid enhancer binding factor 1	protein-coding	-4.74796	5.96518	88.2781	3.88468e-06	0.00186269	1	GO:0071899	negative regulation of estrogen receptor binding
16842	Lef1	lymphoid enhancer binding factor 1	protein-coding	-4.74796	5.96518	88.2781	3.88468e-06	0.00186269	1	GO:0090068	positive regulation of cell cycle process
16842	Lef1	lymphoid enhancer binding factor 1	protein-coding	-4.74796	5.96518	88.2781	3.88468e-06	0.00186269	1	GO:0008301	DNA binding, bending
16842	Lef1	lymphoid enhancer binding factor 1	protein-coding	-4.74796	5.96518	88.2781	3.88468e-06	0.00186269	1	GO:0001837	epithelial to mesenchymal transition
16842	Lef1	lymphoid enhancer binding factor 1	protein-coding	-4.74796	5.96518	88.2781	3.88468e-06	0.00186269	1	GO:0045063	T-helper 1 cell differentiation
16842	Lef1	lymphoid enhancer binding factor 1	protein-coding	-4.74796	5.96518	88.2781	3.88468e-06	0.00186269	1	GO:0048069	eye pigmentation
16842	Lef1	lymphoid enhancer binding factor 1	protein-coding	-4.74796	5.96518	88.2781	3.88468e-06	0.00186269	1	GO:1990907	beta-catenin-TCF complex
16842	Lef1	lymphoid enhancer binding factor 1	protein-coding	-4.74796	5.96518	88.2781	3.88468e-06	0.00186269	1
70315	Hdac8	histone deacetylase 8	protein-coding	-0.532255	5.15344	19.8426	0.00136862	0.0478811	0	GO:0046872	metal ion binding
70315	Hdac8	histone deacetylase 8	protein-coding	-0.532255	5.15344	19.8426	0.00136862	0.0478811	0	GO:0016787	hydrolase activity
70315	Hdac8	histone deacetylase 8	protein-coding	-0.532255	5.15344	19.8426	0.00136862	0.0478811	0	GO:0005634	nucleus
70315	Hdac8	histone deacetylase 8	protein-coding	-0.532255	5.15344	19.8426	0.00136862	0.0478811	0	GO:0005737	cytoplasm
70315	Hdac8	histone deacetylase 8	protein-coding	-0.532255	5.15344	19.8426	0.00136862	0.0478811	0	GO:0005886	plasma membrane
70315	Hdac8	histone deacetylase 8	protein-coding	-0.532255	5.15344	19.8426	0.00136862	0.0478811	0	GO:0003682	chromatin binding
70315	Hdac8	histone deacetylase 8	protein-coding	-0.532255	5.15344	19.8426	0.00136862	0.0478811	0	GO:0045944	positive regulation of transcription by RNA polymerase II
70315	Hdac8	histone deacetylase 8	protein-coding	-0.532255	5.15344	19.8426	0.00136862	0.0478811	0	GO:0004407	histone deacetylase activity
70315	Hdac8	histone deacetylase 8	protein-coding	-0.532255	5.15344	19.8426	0.00136862	0.0478811	0	GO:0006325	chromatin organization
70315	Hdac8	histone deacetylase 8	protein-coding	-0.532255	5.15344	19.8426	0.00136862	0.0478811	0	GO:0031397	negative regulation of protein ubiquitination
70315	Hdac8	histone deacetylase 8	protein-coding	-0.532255	5.15344	19.8426	0.00136862	0.0478811	0	GO:0032041	NAD-dependent histone deacetylase activity (H3-K14 specific)
70315	Hdac8	histone deacetylase 8	protein-coding	-0.532255	5.15344	19.8426	0.00136862	0.0478811	0	GO:0016575	histone deacetylation
70315	Hdac8	histone deacetylase 8	protein-coding	-0.532255	5.15344	19.8426	0.00136862	0.0478811	0	GO:0008134	transcription factor binding
70315	Hdac8	histone deacetylase 8	protein-coding	-0.532255	5.15344	19.8426	0.00136862	0.0478811	0	GO:0070932	histone H3 deacetylation
70315	Hdac8	histone deacetylase 8	protein-coding	-0.532255	5.15344	19.8426	0.00136862	0.0478811	0	GO:0000118	histone deacetylase complex
70315	Hdac8	histone deacetylase 8	protein-coding	-0.532255	5.15344	19.8426	0.00136862	0.0478811	0	GO:0031647	regulation of protein stability
70315	Hdac8	histone deacetylase 8	protein-coding	-0.532255	5.15344	19.8426	0.00136862	0.0478811	0	GO:0019213	deacetylase activity
70315	Hdac8	histone deacetylase 8	protein-coding	-0.532255	5.15344	19.8426	0.00136862	0.0478811	0	GO:0070933	histone H4 deacetylation
70315	Hdac8	histone deacetylase 8	protein-coding	-0.532255	5.15344	19.8426	0.00136862	0.0478811	0	GO:0007062	sister chromatid cohesion
70315	Hdac8	histone deacetylase 8	protein-coding	-0.532255	5.15344	19.8426	0.00136862	0.0478811	0	GO:0032204	regulation of telomere maintenance
70315	Hdac8	histone deacetylase 8	protein-coding	-0.532255	5.15344	19.8426	0.00136862	0.0478811	0	GO:0030544	Hsp70 protein binding
70315	Hdac8	histone deacetylase 8	protein-coding	-0.532255	5.15344	19.8426	0.00136862	0.0478811	0	GO:0051879	Hsp90 protein binding
70315	Hdac8	histone deacetylase 8	protein-coding	-0.532255	5.15344	19.8426	0.00136862	0.0478811	0	GO:0071922	regulation of cohesin loading
70315	Hdac8	histone deacetylase 8	protein-coding	-0.532255	5.15344	19.8426	0.00136862	0.0478811	0	GO:0010629	negative regulation of gene expression
70315	Hdac8	histone deacetylase 8	protein-coding	-0.532255	5.15344	19.8426	0.00136862	0.0478811	0	GO:0035984	cellular response to trichostatin A
70315	Hdac8	histone deacetylase 8	protein-coding	-0.532255	5.15344	19.8426	0.00136862	0.0478811	0	GO:0045668	negative regulation of osteoblast differentiation
70315	Hdac8	histone deacetylase 8	protein-coding	-0.532255	5.15344	19.8426	0.00136862	0.0478811	0	GO:1904322	cellular response to forskolin
70315	Hdac8	histone deacetylase 8	protein-coding	-0.532255	5.15344	19.8426	0.00136862	0.0478811	0	GO:2000616	negative regulation of histone H3-K9 acetylation
70315	Hdac8	histone deacetylase 8	protein-coding	-0.532255	5.15344	19.8426	0.00136862	0.0478811	0
16364	Irf4	interferon regulatory factor 4	protein-coding	-0.630235	8.46011	28.5622	0.000379417	0.0206367	1	GO:0003700	DNA-binding transcription factor activity
16364	Irf4	interferon regulatory factor 4	protein-coding	-0.630235	8.46011	28.5622	0.000379417	0.0206367	1	GO:0006355	regulation of transcription, DNA-templated
16364	Irf4	interferon regulatory factor 4	protein-coding	-0.630235	8.46011	28.5622	0.000379417	0.0206367	1	GO:0003677	DNA binding
16364	Irf4	interferon regulatory factor 4	protein-coding	-0.630235	8.46011	28.5622	0.000379417	0.0206367	1	GO:0005634	nucleus
16364	Irf4	interferon regulatory factor 4	protein-coding	-0.630235	8.46011	28.5622	0.000379417	0.0206367	1	GO:0006366	transcription by RNA polymerase II
16364	Irf4	interferon regulatory factor 4	protein-coding	-0.630235	8.46011	28.5622	0.000379417	0.0206367	1	GO:0005654	nucleoplasm
16364	Irf4	interferon regulatory factor 4	protein-coding	-0.630235	8.46011	28.5622	0.000379417	0.0206367	1	GO:0005515	protein binding
16364	Irf4	interferon regulatory factor 4	protein-coding	-0.630235	8.46011	28.5622	0.000379417	0.0206367	1	GO:0045944	positive regulation of transcription by RNA polymerase II
16364	Irf4	interferon regulatory factor 4	protein-coding	-0.630235	8.46011	28.5622	0.000379417	0.0206367	1	GO:0006351	transcription, DNA-templated
16364	Irf4	interferon regulatory factor 4	protein-coding	-0.630235	8.46011	28.5622	0.000379417	0.0206367	1	GO:0045893	positive regulation of transcription, DNA-templated
16364	Irf4	interferon regulatory factor 4	protein-coding	-0.630235	8.46011	28.5622	0.000379417	0.0206367	1	GO:0000978	RNA polymerase II proximal promoter sequence-specific DNA binding
16364	Irf4	interferon regulatory factor 4	protein-coding	-0.630235	8.46011	28.5622	0.000379417	0.0206367	1	GO:0001077	transcriptional activator activity, RNA polymerase II proximal promoter sequence-specific DNA binding
16364	Irf4	interferon regulatory factor 4	protein-coding	-0.630235	8.46011	28.5622	0.000379417	0.0206367	1	GO:0016279	protein-lysine N-methyltransferase activity
16364	Irf4	interferon regulatory factor 4	protein-coding	-0.630235	8.46011	28.5622	0.000379417	0.0206367	1	GO:0044212	transcription regulatory region DNA binding
16364	Irf4	interferon regulatory factor 4	protein-coding	-0.630235	8.46011	28.5622	0.000379417	0.0206367	1	GO:0043565	sequence-specific DNA binding
16364	Irf4	interferon regulatory factor 4	protein-coding	-0.630235	8.46011	28.5622	0.000379417	0.0206367	1	GO:0120162	positive regulation of cold-induced thermogenesis
16364	Irf4	interferon regulatory factor 4	protein-coding	-0.630235	8.46011	28.5622	0.000379417	0.0206367	1	GO:0043966	histone H3 acetylation
16364	Irf4	interferon regulatory factor 4	protein-coding	-0.630235	8.46011	28.5622	0.000379417	0.0206367	1	GO:0034122	negative regulation of toll-like receptor signaling pathway
16364	Irf4	interferon regulatory factor 4	protein-coding	-0.630235	8.46011	28.5622	0.000379417	0.0206367	1	GO:0018022	peptidyl-lysine methylation
16364	Irf4	interferon regulatory factor 4	protein-coding	-0.630235	8.46011	28.5622	0.000379417	0.0206367	1	GO:0043388	positive regulation of DNA binding
16364	Irf4	interferon regulatory factor 4	protein-coding	-0.630235	8.46011	28.5622	0.000379417	0.0206367	1	GO:0043967	histone H4 acetylation
16364	Irf4	interferon regulatory factor 4	protein-coding	-0.630235	8.46011	28.5622	0.000379417	0.0206367	1	GO:0000788	nuclear nucleosome
16364	Irf4	interferon regulatory factor 4	protein-coding	-0.630235	8.46011	28.5622	0.000379417	0.0206367	1	GO:0042832	defense response to protozoan
16364	Irf4	interferon regulatory factor 4	protein-coding	-0.630235	8.46011	28.5622	0.000379417	0.0206367	1	GO:0043011	myeloid dendritic cell differentiation
16364	Irf4	interferon regulatory factor 4	protein-coding	-0.630235	8.46011	28.5622	0.000379417	0.0206367	1	GO:0072540	T-helper 17 cell lineage commitment
16364	Irf4	interferon regulatory factor 4	protein-coding	-0.630235	8.46011	28.5622	0.000379417	0.0206367	1	GO:0045086	positive regulation of interleukin-2 biosynthetic process
16364	Irf4	interferon regulatory factor 4	protein-coding	-0.630235	8.46011	28.5622	0.000379417	0.0206367	1	GO:0006479	protein methylation
16364	Irf4	interferon regulatory factor 4	protein-coding	-0.630235	8.46011	28.5622	0.000379417	0.0206367	1	GO:0045082	positive regulation of interleukin-10 biosynthetic process
16364	Irf4	interferon regulatory factor 4	protein-coding	-0.630235	8.46011	28.5622	0.000379417	0.0206367	1	GO:0045368	positive regulation of interleukin-13 biosynthetic process
16364	Irf4	interferon regulatory factor 4	protein-coding	-0.630235	8.46011	28.5622	0.000379417	0.0206367	1	GO:0045404	positive regulation of interleukin-4 biosynthetic process
66211	Rpl3l	ribosomal protein L3-like	protein-coding	-1.26869	2.65545	30.6627	0.000291577	0.0178447	0	GO:0005622	intracellular
66211	Rpl3l	ribosomal protein L3-like	protein-coding	-1.26869	2.65545	30.6627	0.000291577	0.0178447	0	GO:0003735	structural constituent of ribosome
66211	Rpl3l	ribosomal protein L3-like	protein-coding	-1.26869	2.65545	30.6627	0.000291577	0.0178447	0	GO:0006412	translation
66211	Rpl3l	ribosomal protein L3-like	protein-coding	-1.26869	2.65545	30.6627	0.000291577	0.0178447	0	GO:0005840	ribosome
66211	Rpl3l	ribosomal protein L3-like	protein-coding	-1.26869	2.65545	30.6627	0.000291577	0.0178447	0	GO:0000027	ribosomal large subunit assembly
100037283	Rnaset2a	ribonuclease T2A	protein-coding	0.981441	3.76919	40.476	0.000100255	0.0102643	0	GO:0016020	membrane
100037283	Rnaset2a	ribonuclease T2A	protein-coding	0.981441	3.76919	40.476	0.000100255	0.0102643	0	GO:0016021	integral component of membrane
100037283	Rnaset2a	ribonuclease T2A	protein-coding	0.981441	3.76919	40.476	0.000100255	0.0102643	0	GO:0003723	RNA binding
100037283	Rnaset2a	ribonuclease T2A	protein-coding	0.981441	3.76919	40.476	0.000100255	0.0102643	0	GO:0090502	RNA phosphodiester bond hydrolysis, endonucleolytic
100037283	Rnaset2a	ribonuclease T2A	protein-coding	0.981441	3.76919	40.476	0.000100255	0.0102643	0	GO:0033897	ribonuclease T2 activity
100037283	Rnaset2a	ribonuclease T2A	protein-coding	0.981441	3.76919	40.476	0.000100255	0.0102643	0	GO:0005615	extracellular space
100037283	Rnaset2a	ribonuclease T2A	protein-coding	0.981441	3.76919	40.476	0.000100255	0.0102643	0	GO:0016787	hydrolase activity
100037283	Rnaset2a	ribonuclease T2A	protein-coding	0.981441	3.76919	40.476	0.000100255	0.0102643	0	GO:0090305	nucleic acid phosphodiester bond hydrolysis
100037283	Rnaset2a	ribonuclease T2A	protein-coding	0.981441	3.76919	40.476	0.000100255	0.0102643	0	GO:0005576	extracellular region
100037283	Rnaset2a	ribonuclease T2A	protein-coding	0.981441	3.76919	40.476	0.000100255	0.0102643	0	GO:0004518	nuclease activity
100037283	Rnaset2a	ribonuclease T2A	protein-coding	0.981441	3.76919	40.476	0.000100255	0.0102643	0	GO:0005783	endoplasmic reticulum
100037283	Rnaset2a	ribonuclease T2A	protein-coding	0.981441	3.76919	40.476	0.000100255	0.0102643	0	GO:0090501	RNA phosphodiester bond hydrolysis
100037283	Rnaset2a	ribonuclease T2A	protein-coding	0.981441	3.76919	40.476	0.000100255	0.0102643	0	GO:0005788	endoplasmic reticulum lumen
100037283	Rnaset2a	ribonuclease T2A	protein-coding	0.981441	3.76919	40.476	0.000100255	0.0102643	0	GO:0005764	lysosome
100037283	Rnaset2a	ribonuclease T2A	protein-coding	0.981441	3.76919	40.476	0.000100255	0.0102643	0	GO:0004519	endonuclease activity
100037283	Rnaset2a	ribonuclease T2A	protein-coding	0.981441	3.76919	40.476	0.000100255	0.0102643	0	GO:0004521	endoribonuclease activity
100037283	Rnaset2a	ribonuclease T2A	protein-coding	0.981441	3.76919	40.476	0.000100255	0.0102643	0	GO:0004540	ribonuclease activity
100037283	Rnaset2a	ribonuclease T2A	protein-coding	0.981441	3.76919	40.476	0.000100255	0.0102643	0	GO:0006401	RNA catabolic process
100037283	Rnaset2a	ribonuclease T2A	protein-coding	0.981441	3.76919	40.476	0.000100255	0.0102643	0	GO:0043202	lysosomal lumen
381417	Gm14085	predicted gene 14085	protein-coding	-1.58725	-0.0367049	33.4643	0.000209627	0.0150456	0	GO:0016020	membrane
381417	Gm14085	predicted gene 14085	protein-coding	-1.58725	-0.0367049	33.4643	0.000209627	0.0150456	0	GO:0016021	integral component of membrane
381417	Gm14085	predicted gene 14085	protein-coding	-1.58725	-0.0367049	33.4643	0.000209627	0.0150456	0	GO:0005887	integral component of plasma membrane
381417	Gm14085	predicted gene 14085	protein-coding	-1.58725	-0.0367049	33.4643	0.000209627	0.0150456	0	GO:0005337	nucleoside transmembrane transporter activity
381417	Gm14085	predicted gene 14085	protein-coding	-1.58725	-0.0367049	33.4643	0.000209627	0.0150456	0	GO:1901642	nucleoside transmembrane transport
381417	Gm14085	predicted gene 14085	protein-coding	-1.58725	-0.0367049	33.4643	0.000209627	0.0150456	0	GO:0005415	nucleoside:sodium symporter activity
381417	Gm14085	predicted gene 14085	protein-coding	-1.58725	-0.0367049	33.4643	0.000209627	0.0150456	0	GO:0015211	purine nucleoside transmembrane transporter activity
381417	Gm14085	predicted gene 14085	protein-coding	-1.58725	-0.0367049	33.4643	0.000209627	0.0150456	0	GO:0015860	purine nucleoside transmembrane transport
381417	Gm14085	predicted gene 14085	protein-coding	-1.58725	-0.0367049	33.4643	0.000209627	0.0150456	0
12029	Bcl6b	B cell CLL/lymphoma 6, member B	protein-coding	-3.88511	0.853555	28.7928	0.000368337	0.0201127	0	GO:0046872	metal ion binding
12029	Bcl6b	B cell CLL/lymphoma 6, member B	protein-coding	-3.88511	0.853555	28.7928	0.000368337	0.0201127	0	GO:0005634	nucleus
12029	Bcl6b	B cell CLL/lymphoma 6, member B	protein-coding	-3.88511	0.853555	28.7928	0.000368337	0.0201127	0	GO:0003676	nucleic acid binding
12029	Bcl6b	B cell CLL/lymphoma 6, member B	protein-coding	-3.88511	0.853555	28.7928	0.000368337	0.0201127	0	GO:0005515	protein binding
12029	Bcl6b	B cell CLL/lymphoma 6, member B	protein-coding	-3.88511	0.853555	28.7928	0.000368337	0.0201127	0	GO:0003677	DNA binding
12029	Bcl6b	B cell CLL/lymphoma 6, member B	protein-coding	-3.88511	0.853555	28.7928	0.000368337	0.0201127	0	GO:0000977	RNA polymerase II regulatory region sequence-specific DNA binding
12029	Bcl6b	B cell CLL/lymphoma 6, member B	protein-coding	-3.88511	0.853555	28.7928	0.000368337	0.0201127	0	GO:0000122	negative regulation of transcription by RNA polymerase II
12029	Bcl6b	B cell CLL/lymphoma 6, member B	protein-coding	-3.88511	0.853555	28.7928	0.000368337	0.0201127	0	GO:0001227	transcriptional repressor activity, RNA polymerase II transcription regulatory region sequence-specific DNA binding
12029	Bcl6b	B cell CLL/lymphoma 6, member B	protein-coding	-3.88511	0.853555	28.7928	0.000368337	0.0201127	0
83397	Akap12	A kinase (PRKA) anchor protein (gravin) 12	protein-coding	-2.28593	8.73797	44.3128	6.99463e-05	0.00839597	0	GO:0016020	membrane
83397	Akap12	A kinase (PRKA) anchor protein (gravin) 12	protein-coding	-2.28593	8.73797	44.3128	6.99463e-05	0.00839597	0	GO:0007165	signal transduction
83397	Akap12	A kinase (PRKA) anchor protein (gravin) 12	protein-coding	-2.28593	8.73797	44.3128	6.99463e-05	0.00839597	0	GO:0005829	cytosol
83397	Akap12	A kinase (PRKA) anchor protein (gravin) 12	protein-coding	-2.28593	8.73797	44.3128	6.99463e-05	0.00839597	0	GO:0005737	cytoplasm
83397	Akap12	A kinase (PRKA) anchor protein (gravin) 12	protein-coding	-2.28593	8.73797	44.3128	6.99463e-05	0.00839597	0	GO:0005886	plasma membrane
83397	Akap12	A kinase (PRKA) anchor protein (gravin) 12	protein-coding	-2.28593	8.73797	44.3128	6.99463e-05	0.00839597	0	GO:0005856	cytoskeleton
83397	Akap12	A kinase (PRKA) anchor protein (gravin) 12	protein-coding	-2.28593	8.73797	44.3128	6.99463e-05	0.00839597	0	GO:0016301	kinase activity
83397	Akap12	A kinase (PRKA) anchor protein (gravin) 12	protein-coding	-2.28593	8.73797	44.3128	6.99463e-05	0.00839597	0	GO:0016310	phosphorylation
83397	Akap12	A kinase (PRKA) anchor protein (gravin) 12	protein-coding	-2.28593	8.73797	44.3128	6.99463e-05	0.00839597	0	GO:0006605	protein targeting
83397	Akap12	A kinase (PRKA) anchor protein (gravin) 12	protein-coding	-2.28593	8.73797	44.3128	6.99463e-05	0.00839597	0	GO:0051018	protein kinase A binding
83397	Akap12	A kinase (PRKA) anchor protein (gravin) 12	protein-coding	-2.28593	8.73797	44.3128	6.99463e-05	0.00839597	0	GO:0008179	adenylate cyclase binding
83397	Akap12	A kinase (PRKA) anchor protein (gravin) 12	protein-coding	-2.28593	8.73797	44.3128	6.99463e-05	0.00839597	0	GO:0007193	adenylate cyclase-inhibiting G-protein coupled receptor signaling pathway
83397	Akap12	A kinase (PRKA) anchor protein (gravin) 12	protein-coding	-2.28593	8.73797	44.3128	6.99463e-05	0.00839597	0	GO:0010738	regulation of protein kinase A signaling
83397	Akap12	A kinase (PRKA) anchor protein (gravin) 12	protein-coding	-2.28593	8.73797	44.3128	6.99463e-05	0.00839597	0	GO:0010739	positive regulation of protein kinase A signaling
83397	Akap12	A kinase (PRKA) anchor protein (gravin) 12	protein-coding	-2.28593	8.73797	44.3128	6.99463e-05	0.00839597	0	GO:0090036	regulation of protein kinase C signaling
83397	Akap12	A kinase (PRKA) anchor protein (gravin) 12	protein-coding	-2.28593	8.73797	44.3128	6.99463e-05	0.00839597	0	GO:0030159	receptor signaling complex scaffold activity
83397	Akap12	A kinase (PRKA) anchor protein (gravin) 12	protein-coding	-2.28593	8.73797	44.3128	6.99463e-05	0.00839597	0
21941	Tnfrsf8	tumor necrosis factor receptor superfamily, member 8	protein-coding	-4.95667	-0.502786	21.3296	0.00107139	0.0398878	0	GO:0016020	membrane
21941	Tnfrsf8	tumor necrosis factor receptor superfamily, member 8	protein-coding	-4.95667	-0.502786	21.3296	0.00107139	0.0398878	0	GO:0016021	integral component of membrane
21941	Tnfrsf8	tumor necrosis factor receptor superfamily, member 8	protein-coding	-4.95667	-0.502786	21.3296	0.00107139	0.0398878	0	GO:0007165	signal transduction
21941	Tnfrsf8	tumor necrosis factor receptor superfamily, member 8	protein-coding	-4.95667	-0.502786	21.3296	0.00107139	0.0398878	0	GO:0004888	transmembrane signaling receptor activity
21941	Tnfrsf8	tumor necrosis factor receptor superfamily, member 8	protein-coding	-4.95667	-0.502786	21.3296	0.00107139	0.0398878	0	GO:0051092	positive regulation of NF-kappaB transcription factor activity
21941	Tnfrsf8	tumor necrosis factor receptor superfamily, member 8	protein-coding	-4.95667	-0.502786	21.3296	0.00107139	0.0398878	0	GO:0043065	positive regulation of apoptotic process
21941	Tnfrsf8	tumor necrosis factor receptor superfamily, member 8	protein-coding	-4.95667	-0.502786	21.3296	0.00107139	0.0398878	0	GO:0071260	cellular response to mechanical stimulus
21941	Tnfrsf8	tumor necrosis factor receptor superfamily, member 8	protein-coding	-4.95667	-0.502786	21.3296	0.00107139	0.0398878	0	GO:0042535	positive regulation of tumor necrosis factor biosynthetic process
21941	Tnfrsf8	tumor necrosis factor receptor superfamily, member 8	protein-coding	-4.95667	-0.502786	21.3296	0.00107139	0.0398878	0	GO:0045556	positive regulation of TRAIL biosynthetic process
76080	Ttpal	tocopherol (alpha) transfer protein-like	protein-coding	-0.647814	6.64703	30.8439	0.000285218	0.0176922	0	GO:0003674	molecular_function
76080	Ttpal	tocopherol (alpha) transfer protein-like	protein-coding	-0.647814	6.64703	30.8439	0.000285218	0.0176922	0	GO:0008150	biological_process
76080	Ttpal	tocopherol (alpha) transfer protein-like	protein-coding	-0.647814	6.64703	30.8439	0.000285218	0.0176922	0
68691	Kansl1l	KAT8 regulatory NSL complex subunit 1-like	protein-coding	-0.472034	6.99028	19.4567	0.00146152	0.0489559	0	GO:0000123	histone acetyltransferase complex
68691	Kansl1l	KAT8 regulatory NSL complex subunit 1-like	protein-coding	-0.472034	6.99028	19.4567	0.00146152	0.0489559	0	GO:0008150	biological_process
68691	Kansl1l	KAT8 regulatory NSL complex subunit 1-like	protein-coding	-0.472034	6.99028	19.4567	0.00146152	0.0489559	0	GO:0044545	NSL complex
68691	Kansl1l	KAT8 regulatory NSL complex subunit 1-like	protein-coding	-0.472034	6.99028	19.4567	0.00146152	0.0489559	0	GO:0035035	histone acetyltransferase binding
68691	Kansl1l	KAT8 regulatory NSL complex subunit 1-like	protein-coding	-0.472034	6.99028	19.4567	0.00146152	0.0489559	0
252972	Tpcn1	two pore channel 1	protein-coding	-0.471671	6.18522	43.2604	7.6999e-05	0.00887305	0	GO:0016020	membrane
252972	Tpcn1	two pore channel 1	protein-coding	-0.471671	6.18522	43.2604	7.6999e-05	0.00887305	0	GO:0016021	integral component of membrane
252972	Tpcn1	two pore channel 1	protein-coding	-0.471671	6.18522	43.2604	7.6999e-05	0.00887305	0	GO:0055085	transmembrane transport
252972	Tpcn1	two pore channel 1	protein-coding	-0.471671	6.18522	43.2604	7.6999e-05	0.00887305	0	GO:0006811	ion transport
252972	Tpcn1	two pore channel 1	protein-coding	-0.471671	6.18522	43.2604	7.6999e-05	0.00887305	0	GO:0005216	ion channel activity
252972	Tpcn1	two pore channel 1	protein-coding	-0.471671	6.18522	43.2604	7.6999e-05	0.00887305	0	GO:0042802	identical protein binding
252972	Tpcn1	two pore channel 1	protein-coding	-0.471671	6.18522	43.2604	7.6999e-05	0.00887305	0	GO:0005244	voltage-gated ion channel activity
252972	Tpcn1	two pore channel 1	protein-coding	-0.471671	6.18522	43.2604	7.6999e-05	0.00887305	0	GO:0005245	voltage-gated calcium channel activity
252972	Tpcn1	two pore channel 1	protein-coding	-0.471671	6.18522	43.2604	7.6999e-05	0.00887305	0	GO:0005262	calcium channel activity
252972	Tpcn1	two pore channel 1	protein-coding	-0.471671	6.18522	43.2604	7.6999e-05	0.00887305	0	GO:0006816	calcium ion transport
252972	Tpcn1	two pore channel 1	protein-coding	-0.471671	6.18522	43.2604	7.6999e-05	0.00887305	0	GO:0034765	regulation of ion transmembrane transport
252972	Tpcn1	two pore channel 1	protein-coding	-0.471671	6.18522	43.2604	7.6999e-05	0.00887305	0	GO:0070588	calcium ion transmembrane transport
252972	Tpcn1	two pore channel 1	protein-coding	-0.471671	6.18522	43.2604	7.6999e-05	0.00887305	0	GO:0010008	endosome membrane
252972	Tpcn1	two pore channel 1	protein-coding	-0.471671	6.18522	43.2604	7.6999e-05	0.00887305	0	GO:0005768	endosome
252972	Tpcn1	two pore channel 1	protein-coding	-0.471671	6.18522	43.2604	7.6999e-05	0.00887305	0	GO:0005764	lysosome
252972	Tpcn1	two pore channel 1	protein-coding	-0.471671	6.18522	43.2604	7.6999e-05	0.00887305	0	GO:0005765	lysosomal membrane
252972	Tpcn1	two pore channel 1	protein-coding	-0.471671	6.18522	43.2604	7.6999e-05	0.00887305	0	GO:0010508	positive regulation of autophagy
252972	Tpcn1	two pore channel 1	protein-coding	-0.471671	6.18522	43.2604	7.6999e-05	0.00887305	0	GO:0051209	release of sequestered calcium ion into cytosol
252972	Tpcn1	two pore channel 1	protein-coding	-0.471671	6.18522	43.2604	7.6999e-05	0.00887305	0	GO:0072345	NAADP-sensitive calcium-release channel activity
252972	Tpcn1	two pore channel 1	protein-coding	-0.471671	6.18522	43.2604	7.6999e-05	0.00887305	0
72043	Sulf2	sulfatase 2	protein-coding	0.937515	2.0651	20.563	0.00121361	0.0437781	0	GO:0005794	Golgi apparatus
72043	Sulf2	sulfatase 2	protein-coding	0.937515	2.0651	20.563	0.00121361	0.0437781	0	GO:0046872	metal ion binding
72043	Sulf2	sulfatase 2	protein-coding	0.937515	2.0651	20.563	0.00121361	0.0437781	0	GO:0005615	extracellular space
72043	Sulf2	sulfatase 2	protein-coding	0.937515	2.0651	20.563	0.00121361	0.0437781	0	GO:0005886	plasma membrane
72043	Sulf2	sulfatase 2	protein-coding	0.937515	2.0651	20.563	0.00121361	0.0437781	0	GO:0016787	hydrolase activity
72043	Sulf2	sulfatase 2	protein-coding	0.937515	2.0651	20.563	0.00121361	0.0437781	0	GO:0005509	calcium ion binding
72043	Sulf2	sulfatase 2	protein-coding	0.937515	2.0651	20.563	0.00121361	0.0437781	0	GO:0009986	cell surface
72043	Sulf2	sulfatase 2	protein-coding	0.937515	2.0651	20.563	0.00121361	0.0437781	0	GO:0003824	catalytic activity
72043	Sulf2	sulfatase 2	protein-coding	0.937515	2.0651	20.563	0.00121361	0.0437781	0	GO:0005783	endoplasmic reticulum
72043	Sulf2	sulfatase 2	protein-coding	0.937515	2.0651	20.563	0.00121361	0.0437781	0	GO:0008484	sulfuric ester hydrolase activity
72043	Sulf2	sulfatase 2	protein-coding	0.937515	2.0651	20.563	0.00121361	0.0437781	0	GO:0009611	response to wounding
72043	Sulf2	sulfatase 2	protein-coding	0.937515	2.0651	20.563	0.00121361	0.0437781	0	GO:0048706	embryonic skeletal system development
72043	Sulf2	sulfatase 2	protein-coding	0.937515	2.0651	20.563	0.00121361	0.0437781	0	GO:0090263	positive regulation of canonical Wnt signaling pathway
72043	Sulf2	sulfatase 2	protein-coding	0.937515	2.0651	20.563	0.00121361	0.0437781	0	GO:0051216	cartilage development
72043	Sulf2	sulfatase 2	protein-coding	0.937515	2.0651	20.563	0.00121361	0.0437781	0	GO:0030201	heparan sulfate proteoglycan metabolic process
72043	Sulf2	sulfatase 2	protein-coding	0.937515	2.0651	20.563	0.00121361	0.0437781	0	GO:0005795	Golgi stack
72043	Sulf2	sulfatase 2	protein-coding	0.937515	2.0651	20.563	0.00121361	0.0437781	0	GO:0030177	positive regulation of Wnt signaling pathway
72043	Sulf2	sulfatase 2	protein-coding	0.937515	2.0651	20.563	0.00121361	0.0437781	0	GO:0003094	glomerular filtration
72043	Sulf2	sulfatase 2	protein-coding	0.937515	2.0651	20.563	0.00121361	0.0437781	0	GO:0032836	glomerular basement membrane development
72043	Sulf2	sulfatase 2	protein-coding	0.937515	2.0651	20.563	0.00121361	0.0437781	0	GO:0001822	kidney development
72043	Sulf2	sulfatase 2	protein-coding	0.937515	2.0651	20.563	0.00121361	0.0437781	0	GO:0006790	sulfur compound metabolic process
72043	Sulf2	sulfatase 2	protein-coding	0.937515	2.0651	20.563	0.00121361	0.0437781	0	GO:2000345	regulation of hepatocyte proliferation
72043	Sulf2	sulfatase 2	protein-coding	0.937515	2.0651	20.563	0.00121361	0.0437781	0	GO:0005539	glycosaminoglycan binding
72043	Sulf2	sulfatase 2	protein-coding	0.937515	2.0651	20.563	0.00121361	0.0437781	0	GO:0010575	positive regulation of vascular endothelial growth factor production
72043	Sulf2	sulfatase 2	protein-coding	0.937515	2.0651	20.563	0.00121361	0.0437781	0	GO:0097421	liver regeneration
72043	Sulf2	sulfatase 2	protein-coding	0.937515	2.0651	20.563	0.00121361	0.0437781	0	GO:0002063	chondrocyte development
72043	Sulf2	sulfatase 2	protein-coding	0.937515	2.0651	20.563	0.00121361	0.0437781	0	GO:0060348	bone development
72043	Sulf2	sulfatase 2	protein-coding	0.937515	2.0651	20.563	0.00121361	0.0437781	0	GO:0035860	glial cell-derived neurotrophic factor receptor signaling pathway
72043	Sulf2	sulfatase 2	protein-coding	0.937515	2.0651	20.563	0.00121361	0.0437781	0	GO:0004065	arylsulfatase activity
72043	Sulf2	sulfatase 2	protein-coding	0.937515	2.0651	20.563	0.00121361	0.0437781	0	GO:0060384	innervation
72043	Sulf2	sulfatase 2	protein-coding	0.937515	2.0651	20.563	0.00121361	0.0437781	0	GO:0008449	N-acetylglucosamine-6-sulfatase activity
72043	Sulf2	sulfatase 2	protein-coding	0.937515	2.0651	20.563	0.00121361	0.0437781	0	GO:0014846	esophagus smooth muscle contraction
72043	Sulf2	sulfatase 2	protein-coding	0.937515	2.0651	20.563	0.00121361	0.0437781	0	GO:0040037	negative regulation of fibroblast growth factor receptor signaling pathway
72043	Sulf2	sulfatase 2	protein-coding	0.937515	2.0651	20.563	0.00121361	0.0437781	0
17057	Klrb1a	killer cell lectin-like receptor subfamily B member 1A	protein-coding	2.65115	0.0325924	48.1168	5.01889e-05	0.0073561	0	GO:0016020	membrane
17057	Klrb1a	killer cell lectin-like receptor subfamily B member 1A	protein-coding	2.65115	0.0325924	48.1168	5.01889e-05	0.0073561	0	GO:0016021	integral component of membrane
17057	Klrb1a	killer cell lectin-like receptor subfamily B member 1A	protein-coding	2.65115	0.0325924	48.1168	5.01889e-05	0.0073561	0	GO:0030246	carbohydrate binding
14160	Lgr5	leucine rich repeat containing G protein coupled receptor 5	protein-coding	-0.588653	6.04263	40.8828	9.63732e-05	0.0102435	0	GO:0016020	membrane
14160	Lgr5	leucine rich repeat containing G protein coupled receptor 5	protein-coding	-0.588653	6.04263	40.8828	9.63732e-05	0.0102435	0	GO:0016021	integral component of membrane
14160	Lgr5	leucine rich repeat containing G protein coupled receptor 5	protein-coding	-0.588653	6.04263	40.8828	9.63732e-05	0.0102435	0	GO:0005794	Golgi apparatus
14160	Lgr5	leucine rich repeat containing G protein coupled receptor 5	protein-coding	-0.588653	6.04263	40.8828	9.63732e-05	0.0102435	0	GO:0005886	plasma membrane
14160	Lgr5	leucine rich repeat containing G protein coupled receptor 5	protein-coding	-0.588653	6.04263	40.8828	9.63732e-05	0.0102435	0	GO:0005887	integral component of plasma membrane
14160	Lgr5	leucine rich repeat containing G protein coupled receptor 5	protein-coding	-0.588653	6.04263	40.8828	9.63732e-05	0.0102435	0	GO:0007186	G-protein coupled receptor signaling pathway
14160	Lgr5	leucine rich repeat containing G protein coupled receptor 5	protein-coding	-0.588653	6.04263	40.8828	9.63732e-05	0.0102435	0	GO:0007165	signal transduction
14160	Lgr5	leucine rich repeat containing G protein coupled receptor 5	protein-coding	-0.588653	6.04263	40.8828	9.63732e-05	0.0102435	0	GO:0016500	protein-hormone receptor activity
14160	Lgr5	leucine rich repeat containing G protein coupled receptor 5	protein-coding	-0.588653	6.04263	40.8828	9.63732e-05	0.0102435	0	GO:0048839	inner ear development
14160	Lgr5	leucine rich repeat containing G protein coupled receptor 5	protein-coding	-0.588653	6.04263	40.8828	9.63732e-05	0.0102435	0	GO:0001942	hair follicle development
14160	Lgr5	leucine rich repeat containing G protein coupled receptor 5	protein-coding	-0.588653	6.04263	40.8828	9.63732e-05	0.0102435	0	GO:0090263	positive regulation of canonical Wnt signaling pathway
14160	Lgr5	leucine rich repeat containing G protein coupled receptor 5	protein-coding	-0.588653	6.04263	40.8828	9.63732e-05	0.0102435	0	GO:2001013	epithelial cell proliferation involved in renal tubule morphogenesis
14160	Lgr5	leucine rich repeat containing G protein coupled receptor 5	protein-coding	-0.588653	6.04263	40.8828	9.63732e-05	0.0102435	0	GO:0004888	transmembrane signaling receptor activity
14160	Lgr5	leucine rich repeat containing G protein coupled receptor 5	protein-coding	-0.588653	6.04263	40.8828	9.63732e-05	0.0102435	0	GO:0042127	regulation of cell proliferation
14160	Lgr5	leucine rich repeat containing G protein coupled receptor 5	protein-coding	-0.588653	6.04263	40.8828	9.63732e-05	0.0102435	0	GO:0032588	trans-Golgi network membrane
14160	Lgr5	leucine rich repeat containing G protein coupled receptor 5	protein-coding	-0.588653	6.04263	40.8828	9.63732e-05	0.0102435	0	GO:0007189	adenylate cyclase-activating G-protein coupled receptor signaling pathway
14160	Lgr5	leucine rich repeat containing G protein coupled receptor 5	protein-coding	-0.588653	6.04263	40.8828	9.63732e-05	0.0102435	0	GO:0009994	oocyte differentiation
14160	Lgr5	leucine rich repeat containing G protein coupled receptor 5	protein-coding	-0.588653	6.04263	40.8828	9.63732e-05	0.0102435	0	GO:0008528	G-protein coupled peptide receptor activity
14160	Lgr5	leucine rich repeat containing G protein coupled receptor 5	protein-coding	-0.588653	6.04263	40.8828	9.63732e-05	0.0102435	0	GO:0009755	hormone-mediated signaling pathway
14160	Lgr5	leucine rich repeat containing G protein coupled receptor 5	protein-coding	-0.588653	6.04263	40.8828	9.63732e-05	0.0102435	0	GO:0007190	activation of adenylate cyclase activity
14160	Lgr5	leucine rich repeat containing G protein coupled receptor 5	protein-coding	-0.588653	6.04263	40.8828	9.63732e-05	0.0102435	0	GO:0004930	G-protein coupled receptor activity
14160	Lgr5	leucine rich repeat containing G protein coupled receptor 5	protein-coding	-0.588653	6.04263	40.8828	9.63732e-05	0.0102435	0
106877	Afap1l1	actin filament associated protein 1-like 1	protein-coding	-2.84414	1.77353	38.2746	0.000124866	0.0114384	0
106877	Afap1l1	actin filament associated protein 1-like 1	protein-coding	-2.84414	1.77353	38.2746	0.000124866	0.0114384	0	GO:0008150	biological_process
106877	Afap1l1	actin filament associated protein 1-like 1	protein-coding	-2.84414	1.77353	38.2746	0.000124866	0.0114384	0	GO:0005515	protein binding
106877	Afap1l1	actin filament associated protein 1-like 1	protein-coding	-2.84414	1.77353	38.2746	0.000124866	0.0114384	0	GO:0005737	cytoplasm
106877	Afap1l1	actin filament associated protein 1-like 1	protein-coding	-2.84414	1.77353	38.2746	0.000124866	0.0114384	0	GO:0030054	cell junction
106877	Afap1l1	actin filament associated protein 1-like 1	protein-coding	-2.84414	1.77353	38.2746	0.000124866	0.0114384	0	GO:0005856	cytoskeleton
106877	Afap1l1	actin filament associated protein 1-like 1	protein-coding	-2.84414	1.77353	38.2746	0.000124866	0.0114384	0	GO:0042995	cell projection
106877	Afap1l1	actin filament associated protein 1-like 1	protein-coding	-2.84414	1.77353	38.2746	0.000124866	0.0114384	0	GO:0002102	podosome
106877	Afap1l1	actin filament associated protein 1-like 1	protein-coding	-2.84414	1.77353	38.2746	0.000124866	0.0114384	0	GO:0071437	invadopodium
242700	Ifnlr1	interferon lambda receptor 1	protein-coding	-6.75995	1.55423	46.3893	5.81876e-05	0.00779042	0	GO:0016020	membrane
242700	Ifnlr1	interferon lambda receptor 1	protein-coding	-6.75995	1.55423	46.3893	5.81876e-05	0.00779042	0	GO:0016021	integral component of membrane
242700	Ifnlr1	interferon lambda receptor 1	protein-coding	-6.75995	1.55423	46.3893	5.81876e-05	0.00779042	0	GO:0005886	plasma membrane
242700	Ifnlr1	interferon lambda receptor 1	protein-coding	-6.75995	1.55423	46.3893	5.81876e-05	0.00779042	0	GO:0019221	cytokine-mediated signaling pathway
242700	Ifnlr1	interferon lambda receptor 1	protein-coding	-6.75995	1.55423	46.3893	5.81876e-05	0.00779042	0	GO:0051607	defense response to virus
242700	Ifnlr1	interferon lambda receptor 1	protein-coding	-6.75995	1.55423	46.3893	5.81876e-05	0.00779042	0	GO:0002385	mucosal immune response
242700	Ifnlr1	interferon lambda receptor 1	protein-coding	-6.75995	1.55423	46.3893	5.81876e-05	0.00779042	0	GO:0004896	cytokine receptor activity
242700	Ifnlr1	interferon lambda receptor 1	protein-coding	-6.75995	1.55423	46.3893	5.81876e-05	0.00779042	0	GO:0050691	regulation of defense response to virus by host
242700	Ifnlr1	interferon lambda receptor 1	protein-coding	-6.75995	1.55423	46.3893	5.81876e-05	0.00779042	0	GO:0032002	interleukin-28 receptor complex
242700	Ifnlr1	interferon lambda receptor 1	protein-coding	-6.75995	1.55423	46.3893	5.81876e-05	0.00779042	0	GO:0034342	response to type III interferon
16518	Kcnj2	potassium inwardly-rectifying channel, subfamily J, member 2	protein-coding	-1.15268	2.17576	19.49	0.00145322	0.0489559	0	GO:0016020	membrane
16518	Kcnj2	potassium inwardly-rectifying channel, subfamily J, member 2	protein-coding	-1.15268	2.17576	19.49	0.00145322	0.0489559	0	GO:0016021	integral component of membrane
16518	Kcnj2	potassium inwardly-rectifying channel, subfamily J, member 2	protein-coding	-1.15268	2.17576	19.49	0.00145322	0.0489559	0	GO:0005794	Golgi apparatus
16518	Kcnj2	potassium inwardly-rectifying channel, subfamily J, member 2	protein-coding	-1.15268	2.17576	19.49	0.00145322	0.0489559	0	GO:0006811	ion transport
16518	Kcnj2	potassium inwardly-rectifying channel, subfamily J, member 2	protein-coding	-1.15268	2.17576	19.49	0.00145322	0.0489559	0	GO:0006813	potassium ion transport
16518	Kcnj2	potassium inwardly-rectifying channel, subfamily J, member 2	protein-coding	-1.15268	2.17576	19.49	0.00145322	0.0489559	0	GO:0005886	plasma membrane
16518	Kcnj2	potassium inwardly-rectifying channel, subfamily J, member 2	protein-coding	-1.15268	2.17576	19.49	0.00145322	0.0489559	0	GO:0005244	voltage-gated ion channel activity
16518	Kcnj2	potassium inwardly-rectifying channel, subfamily J, member 2	protein-coding	-1.15268	2.17576	19.49	0.00145322	0.0489559	0	GO:0034765	regulation of ion transmembrane transport
16518	Kcnj2	potassium inwardly-rectifying channel, subfamily J, member 2	protein-coding	-1.15268	2.17576	19.49	0.00145322	0.0489559	0	GO:0043025	neuronal cell body
16518	Kcnj2	potassium inwardly-rectifying channel, subfamily J, member 2	protein-coding	-1.15268	2.17576	19.49	0.00145322	0.0489559	0	GO:0005242	inward rectifier potassium channel activity
16518	Kcnj2	potassium inwardly-rectifying channel, subfamily J, member 2	protein-coding	-1.15268	2.17576	19.49	0.00145322	0.0489559	0	GO:0014704	intercalated disc
16518	Kcnj2	potassium inwardly-rectifying channel, subfamily J, member 2	protein-coding	-1.15268	2.17576	19.49	0.00145322	0.0489559	0	GO:0030315	T-tubule
16518	Kcnj2	potassium inwardly-rectifying channel, subfamily J, member 2	protein-coding	-1.15268	2.17576	19.49	0.00145322	0.0489559	0	GO:0030425	dendrite
16518	Kcnj2	potassium inwardly-rectifying channel, subfamily J, member 2	protein-coding	-1.15268	2.17576	19.49	0.00145322	0.0489559	0	GO:0005515	protein binding
16518	Kcnj2	potassium inwardly-rectifying channel, subfamily J, member 2	protein-coding	-1.15268	2.17576	19.49	0.00145322	0.0489559	0	GO:0071805	potassium ion transmembrane transport
16518	Kcnj2	potassium inwardly-rectifying channel, subfamily J, member 2	protein-coding	-1.15268	2.17576	19.49	0.00145322	0.0489559	0	GO:0042802	identical protein binding
16518	Kcnj2	potassium inwardly-rectifying channel, subfamily J, member 2	protein-coding	-1.15268	2.17576	19.49	0.00145322	0.0489559	0	GO:0043197	dendritic spine
16518	Kcnj2	potassium inwardly-rectifying channel, subfamily J, member 2	protein-coding	-1.15268	2.17576	19.49	0.00145322	0.0489559	0	GO:0005546	phosphatidylinositol-4,5-bisphosphate binding
16518	Kcnj2	potassium inwardly-rectifying channel, subfamily J, member 2	protein-coding	-1.15268	2.17576	19.49	0.00145322	0.0489559	0	GO:0051289	protein homotetramerization
16518	Kcnj2	potassium inwardly-rectifying channel, subfamily J, member 2	protein-coding	-1.15268	2.17576	19.49	0.00145322	0.0489559	0	GO:0086002	cardiac muscle cell action potential involved in contraction
16518	Kcnj2	potassium inwardly-rectifying channel, subfamily J, member 2	protein-coding	-1.15268	2.17576	19.49	0.00145322	0.0489559	0	GO:0005790	smooth endoplasmic reticulum
16518	Kcnj2	potassium inwardly-rectifying channel, subfamily J, member 2	protein-coding	-1.15268	2.17576	19.49	0.00145322	0.0489559	0	GO:0008076	voltage-gated potassium channel complex
16518	Kcnj2	potassium inwardly-rectifying channel, subfamily J, member 2	protein-coding	-1.15268	2.17576	19.49	0.00145322	0.0489559	0	GO:0031224	intrinsic component of membrane
16518	Kcnj2	potassium inwardly-rectifying channel, subfamily J, member 2	protein-coding	-1.15268	2.17576	19.49	0.00145322	0.0489559	0	GO:0005791	rough endoplasmic reticulum
16518	Kcnj2	potassium inwardly-rectifying channel, subfamily J, member 2	protein-coding	-1.15268	2.17576	19.49	0.00145322	0.0489559	0	GO:0086091	regulation of heart rate by cardiac conduction
16518	Kcnj2	potassium inwardly-rectifying channel, subfamily J, member 2	protein-coding	-1.15268	2.17576	19.49	0.00145322	0.0489559	0	GO:0060306	regulation of membrane repolarization
16518	Kcnj2	potassium inwardly-rectifying channel, subfamily J, member 2	protein-coding	-1.15268	2.17576	19.49	0.00145322	0.0489559	0	GO:0086004	regulation of cardiac muscle cell contraction
16518	Kcnj2	potassium inwardly-rectifying channel, subfamily J, member 2	protein-coding	-1.15268	2.17576	19.49	0.00145322	0.0489559	0	GO:1901381	positive regulation of potassium ion transmembrane transport
16518	Kcnj2	potassium inwardly-rectifying channel, subfamily J, member 2	protein-coding	-1.15268	2.17576	19.49	0.00145322	0.0489559	0	GO:0055119	relaxation of cardiac muscle
16518	Kcnj2	potassium inwardly-rectifying channel, subfamily J, member 2	protein-coding	-1.15268	2.17576	19.49	0.00145322	0.0489559	0	GO:0010107	potassium ion import
16518	Kcnj2	potassium inwardly-rectifying channel, subfamily J, member 2	protein-coding	-1.15268	2.17576	19.49	0.00145322	0.0489559	0	GO:0014861	regulation of skeletal muscle contraction via regulation of action potential
16518	Kcnj2	potassium inwardly-rectifying channel, subfamily J, member 2	protein-coding	-1.15268	2.17576	19.49	0.00145322	0.0489559	0	GO:0015693	magnesium ion transport
16518	Kcnj2	potassium inwardly-rectifying channel, subfamily J, member 2	protein-coding	-1.15268	2.17576	19.49	0.00145322	0.0489559	0	GO:0086001	cardiac muscle cell action potential
16518	Kcnj2	potassium inwardly-rectifying channel, subfamily J, member 2	protein-coding	-1.15268	2.17576	19.49	0.00145322	0.0489559	0	GO:0086011	membrane repolarization during action potential
16518	Kcnj2	potassium inwardly-rectifying channel, subfamily J, member 2	protein-coding	-1.15268	2.17576	19.49	0.00145322	0.0489559	0	GO:0086013	membrane repolarization during cardiac muscle cell action potential
16518	Kcnj2	potassium inwardly-rectifying channel, subfamily J, member 2	protein-coding	-1.15268	2.17576	19.49	0.00145322	0.0489559	0	GO:0090076	relaxation of skeletal muscle
16518	Kcnj2	potassium inwardly-rectifying channel, subfamily J, member 2	protein-coding	-1.15268	2.17576	19.49	0.00145322	0.0489559	0	GO:0086008	voltage-gated potassium channel activity involved in cardiac muscle cell action potential repolarization
16518	Kcnj2	potassium inwardly-rectifying channel, subfamily J, member 2	protein-coding	-1.15268	2.17576	19.49	0.00145322	0.0489559	0	GO:0071260	cellular response to mechanical stimulus
14388	Gab1	growth factor receptor bound protein 2-associated protein 1	protein-coding	-2.53244	3.30973	70.1105	1.048e-05	0.00302643	0	GO:0001525	angiogenesis
14388	Gab1	growth factor receptor bound protein 2-associated protein 1	protein-coding	-2.53244	3.30973	70.1105	1.048e-05	0.00302643	0	GO:0031532	actin cytoskeleton reorganization
14388	Gab1	growth factor receptor bound protein 2-associated protein 1	protein-coding	-2.53244	3.30973	70.1105	1.048e-05	0.00302643	0	GO:0035728	response to hepatocyte growth factor
14388	Gab1	growth factor receptor bound protein 2-associated protein 1	protein-coding	-2.53244	3.30973	70.1105	1.048e-05	0.00302643	0	GO:0038084	vascular endothelial growth factor signaling pathway
14388	Gab1	growth factor receptor bound protein 2-associated protein 1	protein-coding	-2.53244	3.30973	70.1105	1.048e-05	0.00302643	0	GO:0045766	positive regulation of angiogenesis
14388	Gab1	growth factor receptor bound protein 2-associated protein 1	protein-coding	-2.53244	3.30973	70.1105	1.048e-05	0.00302643	0	GO:0090668	endothelial cell chemotaxis to vascular endothelial growth factor
14388	Gab1	growth factor receptor bound protein 2-associated protein 1	protein-coding	-2.53244	3.30973	70.1105	1.048e-05	0.00302643	0	GO:0005737	cytoplasm
14388	Gab1	growth factor receptor bound protein 2-associated protein 1	protein-coding	-2.53244	3.30973	70.1105	1.048e-05	0.00302643	0	GO:0000187	activation of MAPK activity
14388	Gab1	growth factor receptor bound protein 2-associated protein 1	protein-coding	-2.53244	3.30973	70.1105	1.048e-05	0.00302643	0	GO:0048008	platelet-derived growth factor receptor signaling pathway
14388	Gab1	growth factor receptor bound protein 2-associated protein 1	protein-coding	-2.53244	3.30973	70.1105	1.048e-05	0.00302643	0	GO:0006979	response to oxidative stress
14388	Gab1	growth factor receptor bound protein 2-associated protein 1	protein-coding	-2.53244	3.30973	70.1105	1.048e-05	0.00302643	0	GO:0007507	heart development
14388	Gab1	growth factor receptor bound protein 2-associated protein 1	protein-coding	-2.53244	3.30973	70.1105	1.048e-05	0.00302643	0	GO:0007165	signal transduction
14388	Gab1	growth factor receptor bound protein 2-associated protein 1	protein-coding	-2.53244	3.30973	70.1105	1.048e-05	0.00302643	0	GO:0007257	activation of JUN kinase activity
14388	Gab1	growth factor receptor bound protein 2-associated protein 1	protein-coding	-2.53244	3.30973	70.1105	1.048e-05	0.00302643	0	GO:0005515	protein binding
14388	Gab1	growth factor receptor bound protein 2-associated protein 1	protein-coding	-2.53244	3.30973	70.1105	1.048e-05	0.00302643	0	GO:0005829	cytosol
14388	Gab1	growth factor receptor bound protein 2-associated protein 1	protein-coding	-2.53244	3.30973	70.1105	1.048e-05	0.00302643	0	GO:0007173	epidermal growth factor receptor signaling pathway
14388	Gab1	growth factor receptor bound protein 2-associated protein 1	protein-coding	-2.53244	3.30973	70.1105	1.048e-05	0.00302643	0	GO:0030334	regulation of cell migration
14388	Gab1	growth factor receptor bound protein 2-associated protein 1	protein-coding	-2.53244	3.30973	70.1105	1.048e-05	0.00302643	0	GO:0043410	positive regulation of MAPK cascade
14388	Gab1	growth factor receptor bound protein 2-associated protein 1	protein-coding	-2.53244	3.30973	70.1105	1.048e-05	0.00302643	0	GO:0008544	epidermis development
14388	Gab1	growth factor receptor bound protein 2-associated protein 1	protein-coding	-2.53244	3.30973	70.1105	1.048e-05	0.00302643	0	GO:0060711	labyrinthine layer development
14388	Gab1	growth factor receptor bound protein 2-associated protein 1	protein-coding	-2.53244	3.30973	70.1105	1.048e-05	0.00302643	0	GO:0070102	interleukin-6-mediated signaling pathway
14388	Gab1	growth factor receptor bound protein 2-associated protein 1	protein-coding	-2.53244	3.30973	70.1105	1.048e-05	0.00302643	0	GO:0035924	cellular response to vascular endothelial growth factor stimulus
14388	Gab1	growth factor receptor bound protein 2-associated protein 1	protein-coding	-2.53244	3.30973	70.1105	1.048e-05	0.00302643	0	GO:0038089	positive regulation of cell migration by vascular endothelial growth factor signaling pathway
14388	Gab1	growth factor receptor bound protein 2-associated protein 1	protein-coding	-2.53244	3.30973	70.1105	1.048e-05	0.00302643	0
64435	Fcamr	Fc receptor, IgA, IgM, high affinity	protein-coding	-2.00369	0.745774	19.948	0.00134452	0.047395	0	GO:0016020	membrane
64435	Fcamr	Fc receptor, IgA, IgM, high affinity	protein-coding	-2.00369	0.745774	19.948	0.00134452	0.047395	0	GO:0016021	integral component of membrane
64435	Fcamr	Fc receptor, IgA, IgM, high affinity	protein-coding	-2.00369	0.745774	19.948	0.00134452	0.047395	0	GO:0005886	plasma membrane
64435	Fcamr	Fc receptor, IgA, IgM, high affinity	protein-coding	-2.00369	0.745774	19.948	0.00134452	0.047395	0	GO:0002376	immune system process
64435	Fcamr	Fc receptor, IgA, IgM, high affinity	protein-coding	-2.00369	0.745774	19.948	0.00134452	0.047395	0	GO:0002250	adaptive immune response
64435	Fcamr	Fc receptor, IgA, IgM, high affinity	protein-coding	-2.00369	0.745774	19.948	0.00134452	0.047395	0	GO:0004888	transmembrane signaling receptor activity
64435	Fcamr	Fc receptor, IgA, IgM, high affinity	protein-coding	-2.00369	0.745774	19.948	0.00134452	0.047395	0	GO:0006955	immune response
64435	Fcamr	Fc receptor, IgA, IgM, high affinity	protein-coding	-2.00369	0.745774	19.948	0.00134452	0.047395	0	GO:0019862	IgA binding
64435	Fcamr	Fc receptor, IgA, IgM, high affinity	protein-coding	-2.00369	0.745774	19.948	0.00134452	0.047395	0	GO:0001791	IgM binding
51811	Clec4f	C-type lectin domain family 4, member f	protein-coding	-8.11915	0.625493	36.6059	0.000232831	0.0154378	0	GO:0016020	membrane
51811	Clec4f	C-type lectin domain family 4, member f	protein-coding	-8.11915	0.625493	36.6059	0.000232831	0.0154378	0	GO:0016021	integral component of membrane
51811	Clec4f	C-type lectin domain family 4, member f	protein-coding	-8.11915	0.625493	36.6059	0.000232831	0.0154378	0	GO:0030246	carbohydrate binding
51811	Clec4f	C-type lectin domain family 4, member f	protein-coding	-8.11915	0.625493	36.6059	0.000232831	0.0154378	0
380912	Zfp395	zinc finger protein 395	protein-coding	-0.444668	5.58393	24.6677	0.000645001	0.0286261	0	GO:0005634	nucleus
380912	Zfp395	zinc finger protein 395	protein-coding	-0.444668	5.58393	24.6677	0.000645001	0.0286261	0	GO:0005829	cytosol
380912	Zfp395	zinc finger protein 395	protein-coding	-0.444668	5.58393	24.6677	0.000645001	0.0286261	0	GO:0005737	cytoplasm
380912	Zfp395	zinc finger protein 395	protein-coding	-0.444668	5.58393	24.6677	0.000645001	0.0286261	0	GO:0000978	RNA polymerase II proximal promoter sequence-specific DNA binding
380912	Zfp395	zinc finger protein 395	protein-coding	-0.444668	5.58393	24.6677	0.000645001	0.0286261	0	GO:0003677	DNA binding
380912	Zfp395	zinc finger protein 395	protein-coding	-0.444668	5.58393	24.6677	0.000645001	0.0286261	0	GO:0006357	regulation of transcription by RNA polymerase II
380912	Zfp395	zinc finger protein 395	protein-coding	-0.444668	5.58393	24.6677	0.000645001	0.0286261	0	GO:0001158	enhancer sequence-specific DNA binding
380912	Zfp395	zinc finger protein 395	protein-coding	-0.444668	5.58393	24.6677	0.000645001	0.0286261	0
380912	Zfp395	zinc finger protein 395	protein-coding	-0.444668	5.58393	24.6677	0.000645001	0.0286261	0	GO:0003676	nucleic acid binding
22363	Vpreb2	pre-B lymphocyte gene 2	protein-coding	-7.24714	4.06703	94.7298	2.85465e-06	0.0015819	0	GO:0002377	immunoglobulin production
22363	Vpreb2	pre-B lymphocyte gene 2	protein-coding	-7.24714	4.06703	94.7298	2.85465e-06	0.0015819	0	GO:0006955	immune response
22363	Vpreb2	pre-B lymphocyte gene 2	protein-coding	-7.24714	4.06703	94.7298	2.85465e-06	0.0015819	0	GO:0005615	extracellular space
22363	Vpreb2	pre-B lymphocyte gene 2	protein-coding	-7.24714	4.06703	94.7298	2.85465e-06	0.0015819	0	GO:0008361	regulation of cell size
22363	Vpreb2	pre-B lymphocyte gene 2	protein-coding	-7.24714	4.06703	94.7298	2.85465e-06	0.0015819	0	GO:0000902	cell morphogenesis
22363	Vpreb2	pre-B lymphocyte gene 2	protein-coding	-7.24714	4.06703	94.7298	2.85465e-06	0.0015819	0	GO:0048872	homeostasis of number of cells
22363	Vpreb2	pre-B lymphocyte gene 2	protein-coding	-7.24714	4.06703	94.7298	2.85465e-06	0.0015819	0	GO:0042100	B cell proliferation
14456	Gas6	growth arrest specific 6	protein-coding	-2.88192	0.1532	39.8647	0.000106449	0.0108189	0	GO:0005615	extracellular space
14456	Gas6	growth arrest specific 6	protein-coding	-2.88192	0.1532	39.8647	0.000106449	0.0108189	0	GO:0010469	regulation of signaling receptor activity
14456	Gas6	growth arrest specific 6	protein-coding	-2.88192	0.1532	39.8647	0.000106449	0.0108189	0	GO:0046872	metal ion binding
14456	Gas6	growth arrest specific 6	protein-coding	-2.88192	0.1532	39.8647	0.000106449	0.0108189	0	GO:0005509	calcium ion binding
14456	Gas6	growth arrest specific 6	protein-coding	-2.88192	0.1532	39.8647	0.000106449	0.0108189	0	GO:0005737	cytoplasm
14456	Gas6	growth arrest specific 6	protein-coding	-2.88192	0.1532	39.8647	0.000106449	0.0108189	0	GO:0005576	extracellular region
14456	Gas6	growth arrest specific 6	protein-coding	-2.88192	0.1532	39.8647	0.000106449	0.0108189	0	GO:0010628	positive regulation of gene expression
14456	Gas6	growth arrest specific 6	protein-coding	-2.88192	0.1532	39.8647	0.000106449	0.0108189	0	GO:0050766	positive regulation of phagocytosis
14456	Gas6	growth arrest specific 6	protein-coding	-2.88192	0.1532	39.8647	0.000106449	0.0108189	0	GO:0001934	positive regulation of protein phosphorylation
14456	Gas6	growth arrest specific 6	protein-coding	-2.88192	0.1532	39.8647	0.000106449	0.0108189	0	GO:0048018	receptor ligand activity
14456	Gas6	growth arrest specific 6	protein-coding	-2.88192	0.1532	39.8647	0.000106449	0.0108189	0	GO:0045892	negative regulation of transcription, DNA-templated
14456	Gas6	growth arrest specific 6	protein-coding	-2.88192	0.1532	39.8647	0.000106449	0.0108189	0	GO:0006915	apoptotic process
14456	Gas6	growth arrest specific 6	protein-coding	-2.88192	0.1532	39.8647	0.000106449	0.0108189	0	GO:0045860	positive regulation of protein kinase activity
14456	Gas6	growth arrest specific 6	protein-coding	-2.88192	0.1532	39.8647	0.000106449	0.0108189	0	GO:0051897	positive regulation of protein kinase B signaling
14456	Gas6	growth arrest specific 6	protein-coding	-2.88192	0.1532	39.8647	0.000106449	0.0108189	0	GO:0030971	receptor tyrosine kinase binding
14456	Gas6	growth arrest specific 6	protein-coding	-2.88192	0.1532	39.8647	0.000106449	0.0108189	0	GO:0033138	positive regulation of peptidyl-serine phosphorylation
14456	Gas6	growth arrest specific 6	protein-coding	-2.88192	0.1532	39.8647	0.000106449	0.0108189	0	GO:0007165	signal transduction
14456	Gas6	growth arrest specific 6	protein-coding	-2.88192	0.1532	39.8647	0.000106449	0.0108189	0	GO:0072659	protein localization to plasma membrane
14456	Gas6	growth arrest specific 6	protein-coding	-2.88192	0.1532	39.8647	0.000106449	0.0108189	0	GO:0043066	negative regulation of apoptotic process
14456	Gas6	growth arrest specific 6	protein-coding	-2.88192	0.1532	39.8647	0.000106449	0.0108189	0	GO:0048146	positive regulation of fibroblast proliferation
14456	Gas6	growth arrest specific 6	protein-coding	-2.88192	0.1532	39.8647	0.000106449	0.0108189	0	GO:0005102	signaling receptor binding
14456	Gas6	growth arrest specific 6	protein-coding	-2.88192	0.1532	39.8647	0.000106449	0.0108189	0	GO:0030296	protein tyrosine kinase activator activity
14456	Gas6	growth arrest specific 6	protein-coding	-2.88192	0.1532	39.8647	0.000106449	0.0108189	0	GO:0032689	negative regulation of interferon-gamma production
14456	Gas6	growth arrest specific 6	protein-coding	-2.88192	0.1532	39.8647	0.000106449	0.0108189	0	GO:0005622	intracellular
14456	Gas6	growth arrest specific 6	protein-coding	-2.88192	0.1532	39.8647	0.000106449	0.0108189	0	GO:0001764	neuron migration
14456	Gas6	growth arrest specific 6	protein-coding	-2.88192	0.1532	39.8647	0.000106449	0.0108189	0	GO:0009267	cellular response to starvation
14456	Gas6	growth arrest specific 6	protein-coding	-2.88192	0.1532	39.8647	0.000106449	0.0108189	0	GO:0043491	protein kinase B signaling
14456	Gas6	growth arrest specific 6	protein-coding	-2.88192	0.1532	39.8647	0.000106449	0.0108189	0	GO:0070588	calcium ion transmembrane transport
14456	Gas6	growth arrest specific 6	protein-coding	-2.88192	0.1532	39.8647	0.000106449	0.0108189	0	GO:0035690	cellular response to drug
14456	Gas6	growth arrest specific 6	protein-coding	-2.88192	0.1532	39.8647	0.000106449	0.0108189	0	GO:0040008	regulation of growth
14456	Gas6	growth arrest specific 6	protein-coding	-2.88192	0.1532	39.8647	0.000106449	0.0108189	0	GO:0071333	cellular response to glucose stimulus
14456	Gas6	growth arrest specific 6	protein-coding	-2.88192	0.1532	39.8647	0.000106449	0.0108189	0	GO:0006909	phagocytosis
14456	Gas6	growth arrest specific 6	protein-coding	-2.88192	0.1532	39.8647	0.000106449	0.0108189	0	GO:0043154	negative regulation of cysteine-type endopeptidase activity involved in apoptotic process
14456	Gas6	growth arrest specific 6	protein-coding	-2.88192	0.1532	39.8647	0.000106449	0.0108189	0	GO:0001786	phosphatidylserine binding
14456	Gas6	growth arrest specific 6	protein-coding	-2.88192	0.1532	39.8647	0.000106449	0.0108189	0	GO:0007596	blood coagulation
14456	Gas6	growth arrest specific 6	protein-coding	-2.88192	0.1532	39.8647	0.000106449	0.0108189	0	GO:0070374	positive regulation of ERK1 and ERK2 cascade
14456	Gas6	growth arrest specific 6	protein-coding	-2.88192	0.1532	39.8647	0.000106449	0.0108189	0	GO:2000352	negative regulation of endothelial cell apoptotic process
14456	Gas6	growth arrest specific 6	protein-coding	-2.88192	0.1532	39.8647	0.000106449	0.0108189	0	GO:0005245	voltage-gated calcium channel activity
14456	Gas6	growth arrest specific 6	protein-coding	-2.88192	0.1532	39.8647	0.000106449	0.0108189	0	GO:0050711	negative regulation of interleukin-1 secretion
14456	Gas6	growth arrest specific 6	protein-coding	-2.88192	0.1532	39.8647	0.000106449	0.0108189	0	GO:0043433	negative regulation of DNA-binding transcription factor activity
14456	Gas6	growth arrest specific 6	protein-coding	-2.88192	0.1532	39.8647	0.000106449	0.0108189	0	GO:0046827	positive regulation of protein export from nucleus
14456	Gas6	growth arrest specific 6	protein-coding	-2.88192	0.1532	39.8647	0.000106449	0.0108189	0	GO:0035457	cellular response to interferon-alpha
14456	Gas6	growth arrest specific 6	protein-coding	-2.88192	0.1532	39.8647	0.000106449	0.0108189	0	GO:0006468	protein phosphorylation
14456	Gas6	growth arrest specific 6	protein-coding	-2.88192	0.1532	39.8647	0.000106449	0.0108189	0	GO:0018105	peptidyl-serine phosphorylation
14456	Gas6	growth arrest specific 6	protein-coding	-2.88192	0.1532	39.8647	0.000106449	0.0108189	0	GO:0031589	cell-substrate adhesion
14456	Gas6	growth arrest specific 6	protein-coding	-2.88192	0.1532	39.8647	0.000106449	0.0108189	0	GO:0071363	cellular response to growth factor stimulus
14456	Gas6	growth arrest specific 6	protein-coding	-2.88192	0.1532	39.8647	0.000106449	0.0108189	0	GO:0085029	extracellular matrix assembly
14456	Gas6	growth arrest specific 6	protein-coding	-2.88192	0.1532	39.8647	0.000106449	0.0108189	0	GO:0032720	negative regulation of tumor necrosis factor production
14456	Gas6	growth arrest specific 6	protein-coding	-2.88192	0.1532	39.8647	0.000106449	0.0108189	0	GO:0043027	cysteine-type endopeptidase inhibitor activity involved in apoptotic process
14456	Gas6	growth arrest specific 6	protein-coding	-2.88192	0.1532	39.8647	0.000106449	0.0108189	0	GO:0061098	positive regulation of protein tyrosine kinase activity
14456	Gas6	growth arrest specific 6	protein-coding	-2.88192	0.1532	39.8647	0.000106449	0.0108189	0	GO:0032008	positive regulation of TOR signaling
14456	Gas6	growth arrest specific 6	protein-coding	-2.88192	0.1532	39.8647	0.000106449	0.0108189	0	GO:0046718	viral entry into host cell
14456	Gas6	growth arrest specific 6	protein-coding	-2.88192	0.1532	39.8647	0.000106449	0.0108189	0	GO:0019064	fusion of virus membrane with host plasma membrane
14456	Gas6	growth arrest specific 6	protein-coding	-2.88192	0.1532	39.8647	0.000106449	0.0108189	0	GO:0032148	activation of protein kinase B activity
14456	Gas6	growth arrest specific 6	protein-coding	-2.88192	0.1532	39.8647	0.000106449	0.0108189	0	GO:2000270	negative regulation of fibroblast apoptotic process
14456	Gas6	growth arrest specific 6	protein-coding	-2.88192	0.1532	39.8647	0.000106449	0.0108189	0	GO:2000510	positive regulation of dendritic cell chemotaxis
14456	Gas6	growth arrest specific 6	protein-coding	-2.88192	0.1532	39.8647	0.000106449	0.0108189	0	GO:0043277	apoptotic cell clearance
14456	Gas6	growth arrest specific 6	protein-coding	-2.88192	0.1532	39.8647	0.000106449	0.0108189	0	GO:0035754	B cell chemotaxis
14456	Gas6	growth arrest specific 6	protein-coding	-2.88192	0.1532	39.8647	0.000106449	0.0108189	0	GO:2000669	negative regulation of dendritic cell apoptotic process
14456	Gas6	growth arrest specific 6	protein-coding	-2.88192	0.1532	39.8647	0.000106449	0.0108189	0	GO:0070168	negative regulation of biomineral tissue development
14456	Gas6	growth arrest specific 6	protein-coding	-2.88192	0.1532	39.8647	0.000106449	0.0108189	0	GO:0001961	positive regulation of cytokine-mediated signaling pathway
14456	Gas6	growth arrest specific 6	protein-coding	-2.88192	0.1532	39.8647	0.000106449	0.0108189	0	GO:1900142	negative regulation of oligodendrocyte apoptotic process
14456	Gas6	growth arrest specific 6	protein-coding	-2.88192	0.1532	39.8647	0.000106449	0.0108189	0	GO:0032715	negative regulation of interleukin-6 production
14456	Gas6	growth arrest specific 6	protein-coding	-2.88192	0.1532	39.8647	0.000106449	0.0108189	0	GO:0060090	molecular adaptor activity
14456	Gas6	growth arrest specific 6	protein-coding	-2.88192	0.1532	39.8647	0.000106449	0.0108189	0	GO:0046813	receptor-mediated virion attachment to host cell
14456	Gas6	growth arrest specific 6	protein-coding	-2.88192	0.1532	39.8647	0.000106449	0.0108189	0	GO:0032825	positive regulation of natural killer cell differentiation
14456	Gas6	growth arrest specific 6	protein-coding	-2.88192	0.1532	39.8647	0.000106449	0.0108189	0	GO:0003104	positive regulation of glomerular filtration
14456	Gas6	growth arrest specific 6	protein-coding	-2.88192	0.1532	39.8647	0.000106449	0.0108189	0	GO:1900165	negative regulation of interleukin-6 secretion
14456	Gas6	growth arrest specific 6	protein-coding	-2.88192	0.1532	39.8647	0.000106449	0.0108189	0	GO:0007167	enzyme linked receptor protein signaling pathway
14456	Gas6	growth arrest specific 6	protein-coding	-2.88192	0.1532	39.8647	0.000106449	0.0108189	0	GO:0033159	negative regulation of protein import into nucleus, translocation
14456	Gas6	growth arrest specific 6	protein-coding	-2.88192	0.1532	39.8647	0.000106449	0.0108189	0	GO:0010804	negative regulation of tumor necrosis factor-mediated signaling pathway
14456	Gas6	growth arrest specific 6	protein-coding	-2.88192	0.1532	39.8647	0.000106449	0.0108189	0	GO:0019079	viral genome replication
14456	Gas6	growth arrest specific 6	protein-coding	-2.88192	0.1532	39.8647	0.000106449	0.0108189	0	GO:0010934	macrophage cytokine production
14456	Gas6	growth arrest specific 6	protein-coding	-2.88192	0.1532	39.8647	0.000106449	0.0108189	0	GO:0071307	cellular response to vitamin K
14456	Gas6	growth arrest specific 6	protein-coding	-2.88192	0.1532	39.8647	0.000106449	0.0108189	0	GO:0097241	hematopoietic stem cell migration to bone marrow
14456	Gas6	growth arrest specific 6	protein-coding	-2.88192	0.1532	39.8647	0.000106449	0.0108189	0	GO:0031100	animal organ regeneration
14456	Gas6	growth arrest specific 6	protein-coding	-2.88192	0.1532	39.8647	0.000106449	0.0108189	0	GO:0097028	dendritic cell differentiation
14456	Gas6	growth arrest specific 6	protein-coding	-2.88192	0.1532	39.8647	0.000106449	0.0108189	0	GO:2000533	negative regulation of renal albumin absorption
18693	Pick1	protein interacting with C kinase 1	protein-coding	-0.562017	3.80141	26.3121	0.000511794	0.02483	0	GO:0019904	protein domain specific binding
18693	Pick1	protein interacting with C kinase 1	protein-coding	-0.562017	3.80141	26.3121	0.000511794	0.02483	0
13591	Ebf1	early B cell factor 1	protein-coding	-6.38658	7.20874	93.9937	2.95386e-06	0.0015819	1	GO:0003700	DNA-binding transcription factor activity
13591	Ebf1	early B cell factor 1	protein-coding	-6.38658	7.20874	93.9937	2.95386e-06	0.0015819	1	GO:0006355	regulation of transcription, DNA-templated
13591	Ebf1	early B cell factor 1	protein-coding	-6.38658	7.20874	93.9937	2.95386e-06	0.0015819	1	GO:0046872	metal ion binding
13591	Ebf1	early B cell factor 1	protein-coding	-6.38658	7.20874	93.9937	2.95386e-06	0.0015819	1	GO:0003677	DNA binding
13591	Ebf1	early B cell factor 1	protein-coding	-6.38658	7.20874	93.9937	2.95386e-06	0.0015819	1	GO:0005634	nucleus
13591	Ebf1	early B cell factor 1	protein-coding	-6.38658	7.20874	93.9937	2.95386e-06	0.0015819	1	GO:0001077	transcriptional activator activity, RNA polymerase II proximal promoter sequence-specific DNA binding
13591	Ebf1	early B cell factor 1	protein-coding	-6.38658	7.20874	93.9937	2.95386e-06	0.0015819	1	GO:0006366	transcription by RNA polymerase II
13591	Ebf1	early B cell factor 1	protein-coding	-6.38658	7.20874	93.9937	2.95386e-06	0.0015819	1	GO:0005515	protein binding
13591	Ebf1	early B cell factor 1	protein-coding	-6.38658	7.20874	93.9937	2.95386e-06	0.0015819	1	GO:0007275	multicellular organism development
13591	Ebf1	early B cell factor 1	protein-coding	-6.38658	7.20874	93.9937	2.95386e-06	0.0015819	1	GO:0045944	positive regulation of transcription by RNA polymerase II
13591	Ebf1	early B cell factor 1	protein-coding	-6.38658	7.20874	93.9937	2.95386e-06	0.0015819	1	GO:0046983	protein dimerization activity
13591	Ebf1	early B cell factor 1	protein-coding	-6.38658	7.20874	93.9937	2.95386e-06	0.0015819	1	GO:0045893	positive regulation of transcription, DNA-templated
13591	Ebf1	early B cell factor 1	protein-coding	-6.38658	7.20874	93.9937	2.95386e-06	0.0015819	1	GO:0000978	RNA polymerase II proximal promoter sequence-specific DNA binding
13591	Ebf1	early B cell factor 1	protein-coding	-6.38658	7.20874	93.9937	2.95386e-06	0.0015819	1	GO:0005654	nucleoplasm
13591	Ebf1	early B cell factor 1	protein-coding	-6.38658	7.20874	93.9937	2.95386e-06	0.0015819	1	GO:0070742	C2H2 zinc finger domain binding
13591	Ebf1	early B cell factor 1	protein-coding	-6.38658	7.20874	93.9937	2.95386e-06	0.0015819	1
80782	Klrb1b	killer cell lectin-like receptor subfamily B member 1B	protein-coding	3.33348	-0.102635	37.6976	0.000132488	0.0119285	0	GO:0016020	membrane
80782	Klrb1b	killer cell lectin-like receptor subfamily B member 1B	protein-coding	3.33348	-0.102635	37.6976	0.000132488	0.0119285	0	GO:0016021	integral component of membrane
80782	Klrb1b	killer cell lectin-like receptor subfamily B member 1B	protein-coding	3.33348	-0.102635	37.6976	0.000132488	0.0119285	0	GO:0009897	external side of plasma membrane
80782	Klrb1b	killer cell lectin-like receptor subfamily B member 1B	protein-coding	3.33348	-0.102635	37.6976	0.000132488	0.0119285	0	GO:0005515	protein binding
80782	Klrb1b	killer cell lectin-like receptor subfamily B member 1B	protein-coding	3.33348	-0.102635	37.6976	0.000132488	0.0119285	0	GO:0042803	protein homodimerization activity
80782	Klrb1b	killer cell lectin-like receptor subfamily B member 1B	protein-coding	3.33348	-0.102635	37.6976	0.000132488	0.0119285	0	GO:0005886	plasma membrane
80782	Klrb1b	killer cell lectin-like receptor subfamily B member 1B	protein-coding	3.33348	-0.102635	37.6976	0.000132488	0.0119285	0	GO:0005887	integral component of plasma membrane
80782	Klrb1b	killer cell lectin-like receptor subfamily B member 1B	protein-coding	3.33348	-0.102635	37.6976	0.000132488	0.0119285	0	GO:0030246	carbohydrate binding
80782	Klrb1b	killer cell lectin-like receptor subfamily B member 1B	protein-coding	3.33348	-0.102635	37.6976	0.000132488	0.0119285	0	GO:0038023	signaling receptor activity
80782	Klrb1b	killer cell lectin-like receptor subfamily B member 1B	protein-coding	3.33348	-0.102635	37.6976	0.000132488	0.0119285	0	GO:0045953	negative regulation of natural killer cell mediated cytotoxicity
80782	Klrb1b	killer cell lectin-like receptor subfamily B member 1B	protein-coding	3.33348	-0.102635	37.6976	0.000132488	0.0119285	0
12484	Cd24a	CD24a antigen	protein-coding	-0.8764	10.0517	24.5367	0.000657318	0.028815	0
12484	Cd24a	CD24a antigen	protein-coding	-0.8764	10.0517	24.5367	0.000657318	0.028815	0	GO:0016020	membrane
12484	Cd24a	CD24a antigen	protein-coding	-0.8764	10.0517	24.5367	0.000657318	0.028815	0	GO:0009897	external side of plasma membrane
12484	Cd24a	CD24a antigen	protein-coding	-0.8764	10.0517	24.5367	0.000657318	0.028815	0	GO:0005886	plasma membrane
12484	Cd24a	CD24a antigen	protein-coding	-0.8764	10.0517	24.5367	0.000657318	0.028815	0	GO:0031362	anchored component of external side of plasma membrane
12484	Cd24a	CD24a antigen	protein-coding	-0.8764	10.0517	24.5367	0.000657318	0.028815	0	GO:0009986	cell surface
12484	Cd24a	CD24a antigen	protein-coding	-0.8764	10.0517	24.5367	0.000657318	0.028815	0	GO:0005515	protein binding
12484	Cd24a	CD24a antigen	protein-coding	-0.8764	10.0517	24.5367	0.000657318	0.028815	0	GO:0061098	positive regulation of protein tyrosine kinase activity
12484	Cd24a	CD24a antigen	protein-coding	-0.8764	10.0517	24.5367	0.000657318	0.028815	0	GO:0007155	cell adhesion
12484	Cd24a	CD24a antigen	protein-coding	-0.8764	10.0517	24.5367	0.000657318	0.028815	0	GO:0030246	carbohydrate binding
12484	Cd24a	CD24a antigen	protein-coding	-0.8764	10.0517	24.5367	0.000657318	0.028815	0	GO:0002376	immune system process
12484	Cd24a	CD24a antigen	protein-coding	-0.8764	10.0517	24.5367	0.000657318	0.028815	0	GO:0045087	innate immune response
12484	Cd24a	CD24a antigen	protein-coding	-0.8764	10.0517	24.5367	0.000657318	0.028815	0	GO:0098793	presynapse
12484	Cd24a	CD24a antigen	protein-coding	-0.8764	10.0517	24.5367	0.000657318	0.028815	0	GO:0050731	positive regulation of peptidyl-tyrosine phosphorylation
12484	Cd24a	CD24a antigen	protein-coding	-0.8764	10.0517	24.5367	0.000657318	0.028815	0	GO:0050768	negative regulation of neurogenesis
12484	Cd24a	CD24a antigen	protein-coding	-0.8764	10.0517	24.5367	0.000657318	0.028815	0	GO:0031225	anchored component of membrane
12484	Cd24a	CD24a antigen	protein-coding	-0.8764	10.0517	24.5367	0.000657318	0.028815	0	GO:0010976	positive regulation of neuron projection development
12484	Cd24a	CD24a antigen	protein-coding	-0.8764	10.0517	24.5367	0.000657318	0.028815	0	GO:0031175	neuron projection development
12484	Cd24a	CD24a antigen	protein-coding	-0.8764	10.0517	24.5367	0.000657318	0.028815	0	GO:0045121	membrane raft
12484	Cd24a	CD24a antigen	protein-coding	-0.8764	10.0517	24.5367	0.000657318	0.028815	0	GO:0016477	cell migration
12484	Cd24a	CD24a antigen	protein-coding	-0.8764	10.0517	24.5367	0.000657318	0.028815	0	GO:0043408	regulation of MAPK cascade
12484	Cd24a	CD24a antigen	protein-coding	-0.8764	10.0517	24.5367	0.000657318	0.028815	0	GO:0022409	positive regulation of cell-cell adhesion
12484	Cd24a	CD24a antigen	protein-coding	-0.8764	10.0517	24.5367	0.000657318	0.028815	0	GO:0045665	negative regulation of neuron differentiation
12484	Cd24a	CD24a antigen	protein-coding	-0.8764	10.0517	24.5367	0.000657318	0.028815	0	GO:0019901	protein kinase binding
12484	Cd24a	CD24a antigen	protein-coding	-0.8764	10.0517	24.5367	0.000657318	0.028815	0	GO:0007166	cell surface receptor signaling pathway
12484	Cd24a	CD24a antigen	protein-coding	-0.8764	10.0517	24.5367	0.000657318	0.028815	0	GO:0034109	homotypic cell-cell adhesion
12484	Cd24a	CD24a antigen	protein-coding	-0.8764	10.0517	24.5367	0.000657318	0.028815	0	GO:0001666	response to hypoxia
12484	Cd24a	CD24a antigen	protein-coding	-0.8764	10.0517	24.5367	0.000657318	0.028815	0	GO:0043627	response to estrogen
12484	Cd24a	CD24a antigen	protein-coding	-0.8764	10.0517	24.5367	0.000657318	0.028815	0	GO:0072112	glomerular visceral epithelial cell differentiation
12484	Cd24a	CD24a antigen	protein-coding	-0.8764	10.0517	24.5367	0.000657318	0.028815	0	GO:0031528	microvillus membrane
12484	Cd24a	CD24a antigen	protein-coding	-0.8764	10.0517	24.5367	0.000657318	0.028815	0	GO:0060170	ciliary membrane
12484	Cd24a	CD24a antigen	protein-coding	-0.8764	10.0517	24.5367	0.000657318	0.028815	0	GO:0008637	apoptotic mitochondrial changes
12484	Cd24a	CD24a antigen	protein-coding	-0.8764	10.0517	24.5367	0.000657318	0.028815	0	GO:0048488	synaptic vesicle endocytosis
12484	Cd24a	CD24a antigen	protein-coding	-0.8764	10.0517	24.5367	0.000657318	0.028815	0	GO:0022407	regulation of cell-cell adhesion
12484	Cd24a	CD24a antigen	protein-coding	-0.8764	10.0517	24.5367	0.000657318	0.028815	0	GO:0007157	heterophilic cell-cell adhesion via plasma membrane cell adhesion molecules
12484	Cd24a	CD24a antigen	protein-coding	-0.8764	10.0517	24.5367	0.000657318	0.028815	0	GO:0007274	neuromuscular synaptic transmission
12484	Cd24a	CD24a antigen	protein-coding	-0.8764	10.0517	24.5367	0.000657318	0.028815	0	GO:0097190	apoptotic signaling pathway
12484	Cd24a	CD24a antigen	protein-coding	-0.8764	10.0517	24.5367	0.000657318	0.028815	0	GO:0002523	leukocyte migration involved in inflammatory response
12484	Cd24a	CD24a antigen	protein-coding	-0.8764	10.0517	24.5367	0.000657318	0.028815	0	GO:0050850	positive regulation of calcium-mediated signaling
12484	Cd24a	CD24a antigen	protein-coding	-0.8764	10.0517	24.5367	0.000657318	0.028815	0	GO:0042632	cholesterol homeostasis
12484	Cd24a	CD24a antigen	protein-coding	-0.8764	10.0517	24.5367	0.000657318	0.028815	0	GO:0033630	positive regulation of cell adhesion mediated by integrin
12484	Cd24a	CD24a antigen	protein-coding	-0.8764	10.0517	24.5367	0.000657318	0.028815	0	GO:0007204	positive regulation of cytosolic calcium ion concentration
12484	Cd24a	CD24a antigen	protein-coding	-0.8764	10.0517	24.5367	0.000657318	0.028815	0	GO:0042325	regulation of phosphorylation
12484	Cd24a	CD24a antigen	protein-coding	-0.8764	10.0517	24.5367	0.000657318	0.028815	0	GO:0046641	positive regulation of alpha-beta T cell proliferation
12484	Cd24a	CD24a antigen	protein-coding	-0.8764	10.0517	24.5367	0.000657318	0.028815	0	GO:0032720	negative regulation of tumor necrosis factor production
12484	Cd24a	CD24a antigen	protein-coding	-0.8764	10.0517	24.5367	0.000657318	0.028815	0	GO:0002904	positive regulation of B cell apoptotic process
12484	Cd24a	CD24a antigen	protein-coding	-0.8764	10.0517	24.5367	0.000657318	0.028815	0	GO:0007406	negative regulation of neuroblast proliferation
12484	Cd24a	CD24a antigen	protein-coding	-0.8764	10.0517	24.5367	0.000657318	0.028815	0	GO:0033632	regulation of cell-cell adhesion mediated by integrin
12484	Cd24a	CD24a antigen	protein-coding	-0.8764	10.0517	24.5367	0.000657318	0.028815	0	GO:0043406	positive regulation of MAP kinase activity
12484	Cd24a	CD24a antigen	protein-coding	-0.8764	10.0517	24.5367	0.000657318	0.028815	0	GO:0007159	leukocyte cell-cell adhesion
12484	Cd24a	CD24a antigen	protein-coding	-0.8764	10.0517	24.5367	0.000657318	0.028815	0	GO:0045577	regulation of B cell differentiation
12484	Cd24a	CD24a antigen	protein-coding	-0.8764	10.0517	24.5367	0.000657318	0.028815	0	GO:0002237	response to molecule of bacterial origin
12484	Cd24a	CD24a antigen	protein-coding	-0.8764	10.0517	24.5367	0.000657318	0.028815	0	GO:0001775	cell activation
12484	Cd24a	CD24a antigen	protein-coding	-0.8764	10.0517	24.5367	0.000657318	0.028815	0	GO:0032715	negative regulation of interleukin-6 production
12484	Cd24a	CD24a antigen	protein-coding	-0.8764	10.0517	24.5367	0.000657318	0.028815	0	GO:0030889	negative regulation of B cell proliferation
12484	Cd24a	CD24a antigen	protein-coding	-0.8764	10.0517	24.5367	0.000657318	0.028815	0	GO:0002329	pre-B cell differentiation
12484	Cd24a	CD24a antigen	protein-coding	-0.8764	10.0517	24.5367	0.000657318	0.028815	0	GO:0002842	positive regulation of T cell mediated immune response to tumor cell
12484	Cd24a	CD24a antigen	protein-coding	-0.8764	10.0517	24.5367	0.000657318	0.028815	0	GO:0002863	positive regulation of inflammatory response to antigenic stimulus
12484	Cd24a	CD24a antigen	protein-coding	-0.8764	10.0517	24.5367	0.000657318	0.028815	0	GO:0030262	apoptotic nuclear changes
12484	Cd24a	CD24a antigen	protein-coding	-0.8764	10.0517	24.5367	0.000657318	0.028815	0	GO:0033625	positive regulation of integrin activation
12484	Cd24a	CD24a antigen	protein-coding	-0.8764	10.0517	24.5367	0.000657318	0.028815	0	GO:0033634	positive regulation of cell-cell adhesion mediated by integrin
12484	Cd24a	CD24a antigen	protein-coding	-0.8764	10.0517	24.5367	0.000657318	0.028815	0	GO:0034107	negative regulation of erythrocyte clearance
12484	Cd24a	CD24a antigen	protein-coding	-0.8764	10.0517	24.5367	0.000657318	0.028815	0	GO:0034119	negative regulation of erythrocyte aggregation
12484	Cd24a	CD24a antigen	protein-coding	-0.8764	10.0517	24.5367	0.000657318	0.028815	0	GO:0042103	positive regulation of T cell homeostatic proliferation
12484	Cd24a	CD24a antigen	protein-coding	-0.8764	10.0517	24.5367	0.000657318	0.028815	0	GO:0046014	negative regulation of T cell homeostatic proliferation
12484	Cd24a	CD24a antigen	protein-coding	-0.8764	10.0517	24.5367	0.000657318	0.028815	0	GO:0030296	protein tyrosine kinase activator activity
12484	Cd24a	CD24a antigen	protein-coding	-0.8764	10.0517	24.5367	0.000657318	0.028815	0	GO:0030544	Hsp70 protein binding
12484	Cd24a	CD24a antigen	protein-coding	-0.8764	10.0517	24.5367	0.000657318	0.028815	0	GO:0051879	Hsp90 protein binding
12484	Cd24a	CD24a antigen	protein-coding	-0.8764	10.0517	24.5367	0.000657318	0.028815	0	GO:0001959	regulation of cytokine-mediated signaling pathway
12484	Cd24a	CD24a antigen	protein-coding	-0.8764	10.0517	24.5367	0.000657318	0.028815	0	GO:0006955	immune response
12484	Cd24a	CD24a antigen	protein-coding	-0.8764	10.0517	24.5367	0.000657318	0.028815	0	GO:0031295	T cell costimulation
12484	Cd24a	CD24a antigen	protein-coding	-0.8764	10.0517	24.5367	0.000657318	0.028815	0	GO:0032597	B cell receptor transport into membrane raft
12484	Cd24a	CD24a antigen	protein-coding	-0.8764	10.0517	24.5367	0.000657318	0.028815	0	GO:0032600	chemokine receptor transport out of membrane raft
12484	Cd24a	CD24a antigen	protein-coding	-0.8764	10.0517	24.5367	0.000657318	0.028815	0	GO:0032913	negative regulation of transforming growth factor beta3 production
12484	Cd24a	CD24a antigen	protein-coding	-0.8764	10.0517	24.5367	0.000657318	0.028815	0	GO:0042104	positive regulation of activated T cell proliferation
12484	Cd24a	CD24a antigen	protein-coding	-0.8764	10.0517	24.5367	0.000657318	0.028815	0	GO:0045730	respiratory burst
12484	Cd24a	CD24a antigen	protein-coding	-0.8764	10.0517	24.5367	0.000657318	0.028815	0	GO:0071638	negative regulation of monocyte chemotactic protein-1 production
12484	Cd24a	CD24a antigen	protein-coding	-0.8764	10.0517	24.5367	0.000657318	0.028815	0	GO:0072139	glomerular parietal epithelial cell differentiation
12484	Cd24a	CD24a antigen	protein-coding	-0.8764	10.0517	24.5367	0.000657318	0.028815	0	GO:0106015	negative regulation of inflammatory response to wounding
12484	Cd24a	CD24a antigen	protein-coding	-0.8764	10.0517	24.5367	0.000657318	0.028815	0	GO:0106016	positive regulation of inflammatory response to wounding
12484	Cd24a	CD24a antigen	protein-coding	-0.8764	10.0517	24.5367	0.000657318	0.028815	0	GO:2000768	positive regulation of nephron tubule epithelial cell differentiation
16971	Lrp1	low density lipoprotein receptor-related protein 1	protein-coding	1.42968	4.6282	190.897	1.23069e-07	0.000639127	0	GO:0016020	membrane
16971	Lrp1	low density lipoprotein receptor-related protein 1	protein-coding	1.42968	4.6282	190.897	1.23069e-07	0.000639127	0	GO:0016021	integral component of membrane
16971	Lrp1	low density lipoprotein receptor-related protein 1	protein-coding	1.42968	4.6282	190.897	1.23069e-07	0.000639127	0	GO:0005509	calcium ion binding
16971	Lrp1	low density lipoprotein receptor-related protein 1	protein-coding	1.42968	4.6282	190.897	1.23069e-07	0.000639127	0	GO:0002020	protease binding
16971	Lrp1	low density lipoprotein receptor-related protein 1	protein-coding	1.42968	4.6282	190.897	1.23069e-07	0.000639127	0	GO:0016964	alpha-2 macroglobulin receptor activity
16971	Lrp1	low density lipoprotein receptor-related protein 1	protein-coding	1.42968	4.6282	190.897	1.23069e-07	0.000639127	0	GO:0032050	clathrin heavy chain binding
16971	Lrp1	low density lipoprotein receptor-related protein 1	protein-coding	1.42968	4.6282	190.897	1.23069e-07	0.000639127	0	GO:0034185	apolipoprotein binding
16971	Lrp1	low density lipoprotein receptor-related protein 1	protein-coding	1.42968	4.6282	190.897	1.23069e-07	0.000639127	0	GO:0044877	protein-containing complex binding
16971	Lrp1	low density lipoprotein receptor-related protein 1	protein-coding	1.42968	4.6282	190.897	1.23069e-07	0.000639127	0	GO:0002265	astrocyte activation involved in immune response
16971	Lrp1	low density lipoprotein receptor-related protein 1	protein-coding	1.42968	4.6282	190.897	1.23069e-07	0.000639127	0	GO:0006898	receptor-mediated endocytosis
16971	Lrp1	low density lipoprotein receptor-related protein 1	protein-coding	1.42968	4.6282	190.897	1.23069e-07	0.000639127	0	GO:0007205	protein kinase C-activating G-protein coupled receptor signaling pathway
16971	Lrp1	low density lipoprotein receptor-related protein 1	protein-coding	1.42968	4.6282	190.897	1.23069e-07	0.000639127	0	GO:0007568	aging
16971	Lrp1	low density lipoprotein receptor-related protein 1	protein-coding	1.42968	4.6282	190.897	1.23069e-07	0.000639127	0	GO:0008283	cell proliferation
16971	Lrp1	low density lipoprotein receptor-related protein 1	protein-coding	1.42968	4.6282	190.897	1.23069e-07	0.000639127	0	GO:0010942	positive regulation of cell death
16971	Lrp1	low density lipoprotein receptor-related protein 1	protein-coding	1.42968	4.6282	190.897	1.23069e-07	0.000639127	0	GO:0010977	negative regulation of neuron projection development
16971	Lrp1	low density lipoprotein receptor-related protein 1	protein-coding	1.42968	4.6282	190.897	1.23069e-07	0.000639127	0	GO:0021987	cerebral cortex development
16971	Lrp1	low density lipoprotein receptor-related protein 1	protein-coding	1.42968	4.6282	190.897	1.23069e-07	0.000639127	0	GO:0032092	positive regulation of protein binding
16971	Lrp1	low density lipoprotein receptor-related protein 1	protein-coding	1.42968	4.6282	190.897	1.23069e-07	0.000639127	0	GO:0042157	lipoprotein metabolic process
16971	Lrp1	low density lipoprotein receptor-related protein 1	protein-coding	1.42968	4.6282	190.897	1.23069e-07	0.000639127	0	GO:0043524	negative regulation of neuron apoptotic process
16971	Lrp1	low density lipoprotein receptor-related protein 1	protein-coding	1.42968	4.6282	190.897	1.23069e-07	0.000639127	0	GO:0045056	transcytosis
16971	Lrp1	low density lipoprotein receptor-related protein 1	protein-coding	1.42968	4.6282	190.897	1.23069e-07	0.000639127	0	GO:0045732	positive regulation of protein catabolic process
16971	Lrp1	low density lipoprotein receptor-related protein 1	protein-coding	1.42968	4.6282	190.897	1.23069e-07	0.000639127	0	GO:0045807	positive regulation of endocytosis
16971	Lrp1	low density lipoprotein receptor-related protein 1	protein-coding	1.42968	4.6282	190.897	1.23069e-07	0.000639127	0	GO:0051222	positive regulation of protein transport
16971	Lrp1	low density lipoprotein receptor-related protein 1	protein-coding	1.42968	4.6282	190.897	1.23069e-07	0.000639127	0	GO:0051246	regulation of protein metabolic process
16971	Lrp1	low density lipoprotein receptor-related protein 1	protein-coding	1.42968	4.6282	190.897	1.23069e-07	0.000639127	0	GO:0097242	amyloid-beta clearance
16971	Lrp1	low density lipoprotein receptor-related protein 1	protein-coding	1.42968	4.6282	190.897	1.23069e-07	0.000639127	0	GO:1900223	positive regulation of amyloid-beta clearance
16971	Lrp1	low density lipoprotein receptor-related protein 1	protein-coding	1.42968	4.6282	190.897	1.23069e-07	0.000639127	0	GO:1903078	positive regulation of protein localization to plasma membrane
16971	Lrp1	low density lipoprotein receptor-related protein 1	protein-coding	1.42968	4.6282	190.897	1.23069e-07	0.000639127	0	GO:1904646	cellular response to amyloid-beta
16971	Lrp1	low density lipoprotein receptor-related protein 1	protein-coding	1.42968	4.6282	190.897	1.23069e-07	0.000639127	0	GO:1905167	positive regulation of lysosomal protein catabolic process
16971	Lrp1	low density lipoprotein receptor-related protein 1	protein-coding	1.42968	4.6282	190.897	1.23069e-07	0.000639127	0	GO:0005768	endosome
16971	Lrp1	low density lipoprotein receptor-related protein 1	protein-coding	1.42968	4.6282	190.897	1.23069e-07	0.000639127	0	GO:0005769	early endosome
16971	Lrp1	low density lipoprotein receptor-related protein 1	protein-coding	1.42968	4.6282	190.897	1.23069e-07	0.000639127	0	GO:0016323	basolateral plasma membrane
16971	Lrp1	low density lipoprotein receptor-related protein 1	protein-coding	1.42968	4.6282	190.897	1.23069e-07	0.000639127	0	GO:0030136	clathrin-coated vesicle
16971	Lrp1	low density lipoprotein receptor-related protein 1	protein-coding	1.42968	4.6282	190.897	1.23069e-07	0.000639127	0	GO:0030425	dendrite
16971	Lrp1	low density lipoprotein receptor-related protein 1	protein-coding	1.42968	4.6282	190.897	1.23069e-07	0.000639127	0	GO:0043025	neuronal cell body
16971	Lrp1	low density lipoprotein receptor-related protein 1	protein-coding	1.42968	4.6282	190.897	1.23069e-07	0.000639127	0	GO:0043235	receptor complex
16971	Lrp1	low density lipoprotein receptor-related protein 1	protein-coding	1.42968	4.6282	190.897	1.23069e-07	0.000639127	0
544678	Cfap74	cilia and flagella associated protein 74	protein-coding	-1.37422	1.59299	25.6464	0.00056128	0.0263652	0
544678	Cfap74	cilia and flagella associated protein 74	protein-coding	-1.37422	1.59299	25.6464	0.00056128	0.0263652	0	GO:0003674	molecular_function
544678	Cfap74	cilia and flagella associated protein 74	protein-coding	-1.37422	1.59299	25.6464	0.00056128	0.0263652	0	GO:0008150	biological_process
544678	Cfap74	cilia and flagella associated protein 74	protein-coding	-1.37422	1.59299	25.6464	0.00056128	0.0263652	0	GO:0005575	cellular_component
544678	Cfap74	cilia and flagella associated protein 74	protein-coding	-1.37422	1.59299	25.6464	0.00056128	0.0263652	0	GO:0005737	cytoplasm
544678	Cfap74	cilia and flagella associated protein 74	protein-coding	-1.37422	1.59299	25.6464	0.00056128	0.0263652	0	GO:0005856	cytoskeleton
544678	Cfap74	cilia and flagella associated protein 74	protein-coding	-1.37422	1.59299	25.6464	0.00056128	0.0263652	0	GO:0042995	cell projection
544678	Cfap74	cilia and flagella associated protein 74	protein-coding	-1.37422	1.59299	25.6464	0.00056128	0.0263652	0	GO:0005929	cilium
544678	Cfap74	cilia and flagella associated protein 74	protein-coding	-1.37422	1.59299	25.6464	0.00056128	0.0263652	0	GO:0005930	axoneme
544678	Cfap74	cilia and flagella associated protein 74	protein-coding	-1.37422	1.59299	25.6464	0.00056128	0.0263652	0	GO:0035082	axoneme assembly
21844	Tiam1	T cell lymphoma invasion and metastasis 1	protein-coding	-1.02067	4.90165	30.1266	0.000311416	0.0184276	0
21844	Tiam1	T cell lymphoma invasion and metastasis 1	protein-coding	-1.02067	4.90165	30.1266	0.000311416	0.0184276	0	GO:0007165	signal transduction
21844	Tiam1	T cell lymphoma invasion and metastasis 1	protein-coding	-1.02067	4.90165	30.1266	0.000311416	0.0184276	0	GO:0035556	intracellular signal transduction
21844	Tiam1	T cell lymphoma invasion and metastasis 1	protein-coding	-1.02067	4.90165	30.1266	0.000311416	0.0184276	0	GO:0005085	guanyl-nucleotide exchange factor activity
21844	Tiam1	T cell lymphoma invasion and metastasis 1	protein-coding	-1.02067	4.90165	30.1266	0.000311416	0.0184276	0	GO:0035023	regulation of Rho protein signal transduction
21844	Tiam1	T cell lymphoma invasion and metastasis 1	protein-coding	-1.02067	4.90165	30.1266	0.000311416	0.0184276	0	GO:0005089	Rho guanyl-nucleotide exchange factor activity
21844	Tiam1	T cell lymphoma invasion and metastasis 1	protein-coding	-1.02067	4.90165	30.1266	0.000311416	0.0184276	0	GO:0090630	activation of GTPase activity
21844	Tiam1	T cell lymphoma invasion and metastasis 1	protein-coding	-1.02067	4.90165	30.1266	0.000311416	0.0184276	0	GO:0008017	microtubule binding
21844	Tiam1	T cell lymphoma invasion and metastasis 1	protein-coding	-1.02067	4.90165	30.1266	0.000311416	0.0184276	0	GO:0017016	Ras GTPase binding
21844	Tiam1	T cell lymphoma invasion and metastasis 1	protein-coding	-1.02067	4.90165	30.1266	0.000311416	0.0184276	0	GO:0019900	kinase binding
21844	Tiam1	T cell lymphoma invasion and metastasis 1	protein-coding	-1.02067	4.90165	30.1266	0.000311416	0.0184276	0	GO:0030676	Rac guanyl-nucleotide exchange factor activity
21844	Tiam1	T cell lymphoma invasion and metastasis 1	protein-coding	-1.02067	4.90165	30.1266	0.000311416	0.0184276	0	GO:0030971	receptor tyrosine kinase binding
21844	Tiam1	T cell lymphoma invasion and metastasis 1	protein-coding	-1.02067	4.90165	30.1266	0.000311416	0.0184276	0	GO:0048365	Rac GTPase binding
21844	Tiam1	T cell lymphoma invasion and metastasis 1	protein-coding	-1.02067	4.90165	30.1266	0.000311416	0.0184276	0	GO:0003300	cardiac muscle hypertrophy
21844	Tiam1	T cell lymphoma invasion and metastasis 1	protein-coding	-1.02067	4.90165	30.1266	0.000311416	0.0184276	0	GO:0006915	apoptotic process
21844	Tiam1	T cell lymphoma invasion and metastasis 1	protein-coding	-1.02067	4.90165	30.1266	0.000311416	0.0184276	0	GO:0007160	cell-matrix adhesion
21844	Tiam1	T cell lymphoma invasion and metastasis 1	protein-coding	-1.02067	4.90165	30.1266	0.000311416	0.0184276	0	GO:0008284	positive regulation of cell proliferation
21844	Tiam1	T cell lymphoma invasion and metastasis 1	protein-coding	-1.02067	4.90165	30.1266	0.000311416	0.0184276	0	GO:0010717	regulation of epithelial to mesenchymal transition
21844	Tiam1	T cell lymphoma invasion and metastasis 1	protein-coding	-1.02067	4.90165	30.1266	0.000311416	0.0184276	0	GO:0010976	positive regulation of neuron projection development
21844	Tiam1	T cell lymphoma invasion and metastasis 1	protein-coding	-1.02067	4.90165	30.1266	0.000311416	0.0184276	0	GO:0016477	cell migration
21844	Tiam1	T cell lymphoma invasion and metastasis 1	protein-coding	-1.02067	4.90165	30.1266	0.000311416	0.0184276	0	GO:0016601	Rac protein signal transduction
21844	Tiam1	T cell lymphoma invasion and metastasis 1	protein-coding	-1.02067	4.90165	30.1266	0.000311416	0.0184276	0	GO:0030335	positive regulation of cell migration
21844	Tiam1	T cell lymphoma invasion and metastasis 1	protein-coding	-1.02067	4.90165	30.1266	0.000311416	0.0184276	0	GO:0032092	positive regulation of protein binding
21844	Tiam1	T cell lymphoma invasion and metastasis 1	protein-coding	-1.02067	4.90165	30.1266	0.000311416	0.0184276	0	GO:0042220	response to cocaine
21844	Tiam1	T cell lymphoma invasion and metastasis 1	protein-coding	-1.02067	4.90165	30.1266	0.000311416	0.0184276	0	GO:0043507	positive regulation of JUN kinase activity
21844	Tiam1	T cell lymphoma invasion and metastasis 1	protein-coding	-1.02067	4.90165	30.1266	0.000311416	0.0184276	0	GO:0050772	positive regulation of axonogenesis
21844	Tiam1	T cell lymphoma invasion and metastasis 1	protein-coding	-1.02067	4.90165	30.1266	0.000311416	0.0184276	0	GO:0061003	positive regulation of dendritic spine morphogenesis
21844	Tiam1	T cell lymphoma invasion and metastasis 1	protein-coding	-1.02067	4.90165	30.1266	0.000311416	0.0184276	0	GO:0061178	regulation of insulin secretion involved in cellular response to glucose stimulus
21844	Tiam1	T cell lymphoma invasion and metastasis 1	protein-coding	-1.02067	4.90165	30.1266	0.000311416	0.0184276	0	GO:0070372	regulation of ERK1 and ERK2 cascade
21844	Tiam1	T cell lymphoma invasion and metastasis 1	protein-coding	-1.02067	4.90165	30.1266	0.000311416	0.0184276	0	GO:0072657	protein localization to membrane
21844	Tiam1	T cell lymphoma invasion and metastasis 1	protein-coding	-1.02067	4.90165	30.1266	0.000311416	0.0184276	0	GO:0098989	NMDA selective glutamate receptor signaling pathway
21844	Tiam1	T cell lymphoma invasion and metastasis 1	protein-coding	-1.02067	4.90165	30.1266	0.000311416	0.0184276	0	GO:1904268	positive regulation of Schwann cell chemotaxis
21844	Tiam1	T cell lymphoma invasion and metastasis 1	protein-coding	-1.02067	4.90165	30.1266	0.000311416	0.0184276	0	GO:1905274	regulation of modification of postsynaptic actin cytoskeleton
21844	Tiam1	T cell lymphoma invasion and metastasis 1	protein-coding	-1.02067	4.90165	30.1266	0.000311416	0.0184276	0	GO:1990138	neuron projection extension
21844	Tiam1	T cell lymphoma invasion and metastasis 1	protein-coding	-1.02067	4.90165	30.1266	0.000311416	0.0184276	0	GO:0005634	nucleus
21844	Tiam1	T cell lymphoma invasion and metastasis 1	protein-coding	-1.02067	4.90165	30.1266	0.000311416	0.0184276	0	GO:0005737	cytoplasm
21844	Tiam1	T cell lymphoma invasion and metastasis 1	protein-coding	-1.02067	4.90165	30.1266	0.000311416	0.0184276	0	GO:0005829	cytosol
21844	Tiam1	T cell lymphoma invasion and metastasis 1	protein-coding	-1.02067	4.90165	30.1266	0.000311416	0.0184276	0	GO:0005874	microtubule
21844	Tiam1	T cell lymphoma invasion and metastasis 1	protein-coding	-1.02067	4.90165	30.1266	0.000311416	0.0184276	0	GO:0005886	plasma membrane
21844	Tiam1	T cell lymphoma invasion and metastasis 1	protein-coding	-1.02067	4.90165	30.1266	0.000311416	0.0184276	0	GO:0005911	cell-cell junction
21844	Tiam1	T cell lymphoma invasion and metastasis 1	protein-coding	-1.02067	4.90165	30.1266	0.000311416	0.0184276	0	GO:0014069	postsynaptic density
21844	Tiam1	T cell lymphoma invasion and metastasis 1	protein-coding	-1.02067	4.90165	30.1266	0.000311416	0.0184276	0	GO:0031234	extrinsic component of cytoplasmic side of plasma membrane
21844	Tiam1	T cell lymphoma invasion and metastasis 1	protein-coding	-1.02067	4.90165	30.1266	0.000311416	0.0184276	0	GO:0032587	ruffle membrane
21844	Tiam1	T cell lymphoma invasion and metastasis 1	protein-coding	-1.02067	4.90165	30.1266	0.000311416	0.0184276	0	GO:0036477	somatodendritic compartment
21844	Tiam1	T cell lymphoma invasion and metastasis 1	protein-coding	-1.02067	4.90165	30.1266	0.000311416	0.0184276	0	GO:0043025	neuronal cell body
21844	Tiam1	T cell lymphoma invasion and metastasis 1	protein-coding	-1.02067	4.90165	30.1266	0.000311416	0.0184276	0	GO:0043197	dendritic spine
21844	Tiam1	T cell lymphoma invasion and metastasis 1	protein-coding	-1.02067	4.90165	30.1266	0.000311416	0.0184276	0	GO:0044291	cell-cell contact zone
21844	Tiam1	T cell lymphoma invasion and metastasis 1	protein-coding	-1.02067	4.90165	30.1266	0.000311416	0.0184276	0	GO:0044295	axonal growth cone
21844	Tiam1	T cell lymphoma invasion and metastasis 1	protein-coding	-1.02067	4.90165	30.1266	0.000311416	0.0184276	0	GO:0044304	main axon
21844	Tiam1	T cell lymphoma invasion and metastasis 1	protein-coding	-1.02067	4.90165	30.1266	0.000311416	0.0184276	0	GO:0045202	synapse
21844	Tiam1	T cell lymphoma invasion and metastasis 1	protein-coding	-1.02067	4.90165	30.1266	0.000311416	0.0184276	0	GO:0098978	glutamatergic synapse
21844	Tiam1	T cell lymphoma invasion and metastasis 1	protein-coding	-1.02067	4.90165	30.1266	0.000311416	0.0184276	0	GO:0099147	extrinsic component of postsynaptic density membrane
21844	Tiam1	T cell lymphoma invasion and metastasis 1	protein-coding	-1.02067	4.90165	30.1266	0.000311416	0.0184276	0	GO:0005622	intracellular
14121	Fbp1	fructose bisphosphatase 1	protein-coding	-2.97021	0.061221	22.8996	0.000838187	0.0339271	0	GO:0046872	metal ion binding
14121	Fbp1	fructose bisphosphatase 1	protein-coding	-2.97021	0.061221	22.8996	0.000838187	0.0339271	0	GO:0016787	hydrolase activity
14121	Fbp1	fructose bisphosphatase 1	protein-coding	-2.97021	0.061221	22.8996	0.000838187	0.0339271	0	GO:0008152	metabolic process
14121	Fbp1	fructose bisphosphatase 1	protein-coding	-2.97021	0.061221	22.8996	0.000838187	0.0339271	0	GO:0003824	catalytic activity
14121	Fbp1	fructose bisphosphatase 1	protein-coding	-2.97021	0.061221	22.8996	0.000838187	0.0339271	0	GO:0005634	nucleus
14121	Fbp1	fructose bisphosphatase 1	protein-coding	-2.97021	0.061221	22.8996	0.000838187	0.0339271	0	GO:0005829	cytosol
14121	Fbp1	fructose bisphosphatase 1	protein-coding	-2.97021	0.061221	22.8996	0.000838187	0.0339271	0	GO:0005737	cytoplasm
14121	Fbp1	fructose bisphosphatase 1	protein-coding	-2.97021	0.061221	22.8996	0.000838187	0.0339271	0	GO:0042802	identical protein binding
14121	Fbp1	fructose bisphosphatase 1	protein-coding	-2.97021	0.061221	22.8996	0.000838187	0.0339271	0	GO:0005975	carbohydrate metabolic process
14121	Fbp1	fructose bisphosphatase 1	protein-coding	-2.97021	0.061221	22.8996	0.000838187	0.0339271	0	GO:0016791	phosphatase activity
14121	Fbp1	fructose bisphosphatase 1	protein-coding	-2.97021	0.061221	22.8996	0.000838187	0.0339271	0	GO:0000122	negative regulation of transcription by RNA polymerase II
14121	Fbp1	fructose bisphosphatase 1	protein-coding	-2.97021	0.061221	22.8996	0.000838187	0.0339271	0	GO:0016311	dephosphorylation
14121	Fbp1	fructose bisphosphatase 1	protein-coding	-2.97021	0.061221	22.8996	0.000838187	0.0339271	0	GO:0006094	gluconeogenesis
14121	Fbp1	fructose bisphosphatase 1	protein-coding	-2.97021	0.061221	22.8996	0.000838187	0.0339271	0	GO:0030308	negative regulation of cell growth
14121	Fbp1	fructose bisphosphatase 1	protein-coding	-2.97021	0.061221	22.8996	0.000838187	0.0339271	0	GO:0051289	protein homotetramerization
14121	Fbp1	fructose bisphosphatase 1	protein-coding	-2.97021	0.061221	22.8996	0.000838187	0.0339271	0	GO:0071286	cellular response to magnesium ion
14121	Fbp1	fructose bisphosphatase 1	protein-coding	-2.97021	0.061221	22.8996	0.000838187	0.0339271	0	GO:0035690	cellular response to drug
14121	Fbp1	fructose bisphosphatase 1	protein-coding	-2.97021	0.061221	22.8996	0.000838187	0.0339271	0	GO:0042578	phosphoric ester hydrolase activity
14121	Fbp1	fructose bisphosphatase 1	protein-coding	-2.97021	0.061221	22.8996	0.000838187	0.0339271	0	GO:0046580	negative regulation of Ras protein signal transduction
14121	Fbp1	fructose bisphosphatase 1	protein-coding	-2.97021	0.061221	22.8996	0.000838187	0.0339271	0	GO:0016208	AMP binding
14121	Fbp1	fructose bisphosphatase 1	protein-coding	-2.97021	0.061221	22.8996	0.000838187	0.0339271	0	GO:0045820	negative regulation of glycolytic process
14121	Fbp1	fructose bisphosphatase 1	protein-coding	-2.97021	0.061221	22.8996	0.000838187	0.0339271	0	GO:0006002	fructose 6-phosphate metabolic process
14121	Fbp1	fructose bisphosphatase 1	protein-coding	-2.97021	0.061221	22.8996	0.000838187	0.0339271	0	GO:0048029	monosaccharide binding
14121	Fbp1	fructose bisphosphatase 1	protein-coding	-2.97021	0.061221	22.8996	0.000838187	0.0339271	0	GO:0030388	fructose 1,6-bisphosphate metabolic process
14121	Fbp1	fructose bisphosphatase 1	protein-coding	-2.97021	0.061221	22.8996	0.000838187	0.0339271	0	GO:0006111	regulation of gluconeogenesis
14121	Fbp1	fructose bisphosphatase 1	protein-coding	-2.97021	0.061221	22.8996	0.000838187	0.0339271	0	GO:0042132	fructose 1,6-bisphosphate 1-phosphatase activity
14121	Fbp1	fructose bisphosphatase 1	protein-coding	-2.97021	0.061221	22.8996	0.000838187	0.0339271	0	GO:0005986	sucrose biosynthetic process
14121	Fbp1	fructose bisphosphatase 1	protein-coding	-2.97021	0.061221	22.8996	0.000838187	0.0339271	0	GO:0006000	fructose metabolic process
69169	Fcmr	Fc fragment of IgM receptor	protein-coding	-1.73428	5.12969	22.2909	0.00092049	0.0365154	0	GO:0016020	membrane
69169	Fcmr	Fc fragment of IgM receptor	protein-coding	-1.73428	5.12969	22.2909	0.00092049	0.0365154	0	GO:0016021	integral component of membrane
69169	Fcmr	Fc fragment of IgM receptor	protein-coding	-1.73428	5.12969	22.2909	0.00092049	0.0365154	0
74349	Fam160a2	family with sequence similarity 160, member A2	protein-coding	-1.22112	4.10566	22.0273	0.000959158	0.0374549	0	GO:0003674	molecular_function
74349	Fam160a2	family with sequence similarity 160, member A2	protein-coding	-1.22112	4.10566	22.0273	0.000959158	0.0374549	0	GO:0015031	protein transport
74349	Fam160a2	family with sequence similarity 160, member A2	protein-coding	-1.22112	4.10566	22.0273	0.000959158	0.0374549	0	GO:0007032	endosome organization
74349	Fam160a2	family with sequence similarity 160, member A2	protein-coding	-1.22112	4.10566	22.0273	0.000959158	0.0374549	0	GO:0005829	cytosol
74349	Fam160a2	family with sequence similarity 160, member A2	protein-coding	-1.22112	4.10566	22.0273	0.000959158	0.0374549	0	GO:0008333	endosome to lysosome transport
74349	Fam160a2	family with sequence similarity 160, member A2	protein-coding	-1.22112	4.10566	22.0273	0.000959158	0.0374549	0	GO:0045022	early endosome to late endosome transport
74349	Fam160a2	family with sequence similarity 160, member A2	protein-coding	-1.22112	4.10566	22.0273	0.000959158	0.0374549	0	GO:0007040	lysosome organization
74349	Fam160a2	family with sequence similarity 160, member A2	protein-coding	-1.22112	4.10566	22.0273	0.000959158	0.0374549	0	GO:0070695	FHF complex
74349	Fam160a2	family with sequence similarity 160, member A2	protein-coding	-1.22112	4.10566	22.0273	0.000959158	0.0374549	0
13982	Esr1	estrogen receptor 1 (alpha)	protein-coding	-1.55845	3.513	24.8356	0.000629615	0.0282799	1
13982	Esr1	estrogen receptor 1 (alpha)	protein-coding	-1.55845	3.513	24.8356	0.000629615	0.0282799	1	GO:0005634	nucleus
13982	Esr1	estrogen receptor 1 (alpha)	protein-coding	-1.55845	3.513	24.8356	0.000629615	0.0282799	1	GO:0003700	DNA-binding transcription factor activity
13982	Esr1	estrogen receptor 1 (alpha)	protein-coding	-1.55845	3.513	24.8356	0.000629615	0.0282799	1	GO:0006355	regulation of transcription, DNA-templated
13982	Esr1	estrogen receptor 1 (alpha)	protein-coding	-1.55845	3.513	24.8356	0.000629615	0.0282799	1	GO:0016020	membrane
13982	Esr1	estrogen receptor 1 (alpha)	protein-coding	-1.55845	3.513	24.8356	0.000629615	0.0282799	1	GO:0005794	Golgi apparatus
13982	Esr1	estrogen receptor 1 (alpha)	protein-coding	-1.55845	3.513	24.8356	0.000629615	0.0282799	1	GO:0008270	zinc ion binding
13982	Esr1	estrogen receptor 1 (alpha)	protein-coding	-1.55845	3.513	24.8356	0.000629615	0.0282799	1	GO:0046872	metal ion binding
13982	Esr1	estrogen receptor 1 (alpha)	protein-coding	-1.55845	3.513	24.8356	0.000629615	0.0282799	1	GO:0005886	plasma membrane
13982	Esr1	estrogen receptor 1 (alpha)	protein-coding	-1.55845	3.513	24.8356	0.000629615	0.0282799	1	GO:0003677	DNA binding
13982	Esr1	estrogen receptor 1 (alpha)	protein-coding	-1.55845	3.513	24.8356	0.000629615	0.0282799	1	GO:0043565	sequence-specific DNA binding
13982	Esr1	estrogen receptor 1 (alpha)	protein-coding	-1.55845	3.513	24.8356	0.000629615	0.0282799	1	GO:0032991	protein-containing complex
13982	Esr1	estrogen receptor 1 (alpha)	protein-coding	-1.55845	3.513	24.8356	0.000629615	0.0282799	1	GO:0048471	perinuclear region of cytoplasm
13982	Esr1	estrogen receptor 1 (alpha)	protein-coding	-1.55845	3.513	24.8356	0.000629615	0.0282799	1	GO:0005515	protein binding
13982	Esr1	estrogen receptor 1 (alpha)	protein-coding	-1.55845	3.513	24.8356	0.000629615	0.0282799	1	GO:0005737	cytoplasm
13982	Esr1	estrogen receptor 1 (alpha)	protein-coding	-1.55845	3.513	24.8356	0.000629615	0.0282799	1	GO:0042802	identical protein binding
13982	Esr1	estrogen receptor 1 (alpha)	protein-coding	-1.55845	3.513	24.8356	0.000629615	0.0282799	1	GO:0045944	positive regulation of transcription by RNA polymerase II
13982	Esr1	estrogen receptor 1 (alpha)	protein-coding	-1.55845	3.513	24.8356	0.000629615	0.0282799	1	GO:0003682	chromatin binding
13982	Esr1	estrogen receptor 1 (alpha)	protein-coding	-1.55845	3.513	24.8356	0.000629615	0.0282799	1	GO:0043005	neuron projection
13982	Esr1	estrogen receptor 1 (alpha)	protein-coding	-1.55845	3.513	24.8356	0.000629615	0.0282799	1	GO:0006351	transcription, DNA-templated
13982	Esr1	estrogen receptor 1 (alpha)	protein-coding	-1.55845	3.513	24.8356	0.000629615	0.0282799	1	GO:0008289	lipid binding
13982	Esr1	estrogen receptor 1 (alpha)	protein-coding	-1.55845	3.513	24.8356	0.000629615	0.0282799	1	GO:0045893	positive regulation of transcription, DNA-templated
13982	Esr1	estrogen receptor 1 (alpha)	protein-coding	-1.55845	3.513	24.8356	0.000629615	0.0282799	1	GO:0000978	RNA polymerase II proximal promoter sequence-specific DNA binding
13982	Esr1	estrogen receptor 1 (alpha)	protein-coding	-1.55845	3.513	24.8356	0.000629615	0.0282799	1	GO:0001077	transcriptional activator activity, RNA polymerase II proximal promoter sequence-specific DNA binding
13982	Esr1	estrogen receptor 1 (alpha)	protein-coding	-1.55845	3.513	24.8356	0.000629615	0.0282799	1	GO:0010629	negative regulation of gene expression
13982	Esr1	estrogen receptor 1 (alpha)	protein-coding	-1.55845	3.513	24.8356	0.000629615	0.0282799	1	GO:0003707	steroid hormone receptor activity
13982	Esr1	estrogen receptor 1 (alpha)	protein-coding	-1.55845	3.513	24.8356	0.000629615	0.0282799	1	GO:0005739	mitochondrion
13982	Esr1	estrogen receptor 1 (alpha)	protein-coding	-1.55845	3.513	24.8356	0.000629615	0.0282799	1	GO:0000122	negative regulation of transcription by RNA polymerase II
13982	Esr1	estrogen receptor 1 (alpha)	protein-coding	-1.55845	3.513	24.8356	0.000629615	0.0282799	1	GO:0030315	T-tubule
13982	Esr1	estrogen receptor 1 (alpha)	protein-coding	-1.55845	3.513	24.8356	0.000629615	0.0282799	1	GO:0007204	positive regulation of cytosolic calcium ion concentration
13982	Esr1	estrogen receptor 1 (alpha)	protein-coding	-1.55845	3.513	24.8356	0.000629615	0.0282799	1	GO:0005496	steroid binding
13982	Esr1	estrogen receptor 1 (alpha)	protein-coding	-1.55845	3.513	24.8356	0.000629615	0.0282799	1	GO:0030284	estrogen receptor activity
13982	Esr1	estrogen receptor 1 (alpha)	protein-coding	-1.55845	3.513	24.8356	0.000629615	0.0282799	1	GO:0042981	regulation of apoptotic process
13982	Esr1	estrogen receptor 1 (alpha)	protein-coding	-1.55845	3.513	24.8356	0.000629615	0.0282799	1	GO:0044877	protein-containing complex binding
13982	Esr1	estrogen receptor 1 (alpha)	protein-coding	-1.55845	3.513	24.8356	0.000629615	0.0282799	1	GO:0008134	transcription factor binding
13982	Esr1	estrogen receptor 1 (alpha)	protein-coding	-1.55845	3.513	24.8356	0.000629615	0.0282799	1	GO:0000790	nuclear chromatin
13982	Esr1	estrogen receptor 1 (alpha)	protein-coding	-1.55845	3.513	24.8356	0.000629615	0.0282799	1	GO:0019901	protein kinase binding
13982	Esr1	estrogen receptor 1 (alpha)	protein-coding	-1.55845	3.513	24.8356	0.000629615	0.0282799	1	GO:0043204	perikaryon
13982	Esr1	estrogen receptor 1 (alpha)	protein-coding	-1.55845	3.513	24.8356	0.000629615	0.0282799	1	GO:0043124	negative regulation of I-kappaB kinase/NF-kappaB signaling
13982	Esr1	estrogen receptor 1 (alpha)	protein-coding	-1.55845	3.513	24.8356	0.000629615	0.0282799	1	GO:0045429	positive regulation of nitric oxide biosynthetic process
13982	Esr1	estrogen receptor 1 (alpha)	protein-coding	-1.55845	3.513	24.8356	0.000629615	0.0282799	1	GO:0035327	transcriptionally active chromatin
13982	Esr1	estrogen receptor 1 (alpha)	protein-coding	-1.55845	3.513	24.8356	0.000629615	0.0282799	1	GO:0051091	positive regulation of DNA-binding transcription factor activity
13982	Esr1	estrogen receptor 1 (alpha)	protein-coding	-1.55845	3.513	24.8356	0.000629615	0.0282799	1	GO:0048146	positive regulation of fibroblast proliferation
13982	Esr1	estrogen receptor 1 (alpha)	protein-coding	-1.55845	3.513	24.8356	0.000629615	0.0282799	1	GO:0006366	transcription by RNA polymerase II
13982	Esr1	estrogen receptor 1 (alpha)	protein-coding	-1.55845	3.513	24.8356	0.000629615	0.0282799	1	GO:0019899	enzyme binding
13982	Esr1	estrogen receptor 1 (alpha)	protein-coding	-1.55845	3.513	24.8356	0.000629615	0.0282799	1	GO:0032355	response to estradiol
13982	Esr1	estrogen receptor 1 (alpha)	protein-coding	-1.55845	3.513	24.8356	0.000629615	0.0282799	1	GO:0030518	intracellular steroid hormone receptor signaling pathway
13982	Esr1	estrogen receptor 1 (alpha)	protein-coding	-1.55845	3.513	24.8356	0.000629615	0.0282799	1	GO:1990841	promoter-specific chromatin binding
13982	Esr1	estrogen receptor 1 (alpha)	protein-coding	-1.55845	3.513	24.8356	0.000629615	0.0282799	1	GO:0008013	beta-catenin binding
13982	Esr1	estrogen receptor 1 (alpha)	protein-coding	-1.55845	3.513	24.8356	0.000629615	0.0282799	1	GO:0051117	ATPase binding
13982	Esr1	estrogen receptor 1 (alpha)	protein-coding	-1.55845	3.513	24.8356	0.000629615	0.0282799	1	GO:0042562	hormone binding
13982	Esr1	estrogen receptor 1 (alpha)	protein-coding	-1.55845	3.513	24.8356	0.000629615	0.0282799	1	GO:0030520	intracellular estrogen receptor signaling pathway
13982	Esr1	estrogen receptor 1 (alpha)	protein-coding	-1.55845	3.513	24.8356	0.000629615	0.0282799	1	GO:0007200	phospholipase C-activating G-protein coupled receptor signaling pathway
13982	Esr1	estrogen receptor 1 (alpha)	protein-coding	-1.55845	3.513	24.8356	0.000629615	0.0282799	1	GO:0043195	terminal bouton
13982	Esr1	estrogen receptor 1 (alpha)	protein-coding	-1.55845	3.513	24.8356	0.000629615	0.0282799	1	GO:0043627	response to estrogen
13982	Esr1	estrogen receptor 1 (alpha)	protein-coding	-1.55845	3.513	24.8356	0.000629615	0.0282799	1	GO:0060065	uterus development
13982	Esr1	estrogen receptor 1 (alpha)	protein-coding	-1.55845	3.513	24.8356	0.000629615	0.0282799	1	GO:0008584	male gonad development
13982	Esr1	estrogen receptor 1 (alpha)	protein-coding	-1.55845	3.513	24.8356	0.000629615	0.0282799	1	GO:0002064	epithelial cell development
13982	Esr1	estrogen receptor 1 (alpha)	protein-coding	-1.55845	3.513	24.8356	0.000629615	0.0282799	1	GO:0043401	steroid hormone mediated signaling pathway
13982	Esr1	estrogen receptor 1 (alpha)	protein-coding	-1.55845	3.513	24.8356	0.000629615	0.0282799	1	GO:0070374	positive regulation of ERK1 and ERK2 cascade
13982	Esr1	estrogen receptor 1 (alpha)	protein-coding	-1.55845	3.513	24.8356	0.000629615	0.0282799	1	GO:0001093	TFIIB-class transcription factor binding
13982	Esr1	estrogen receptor 1 (alpha)	protein-coding	-1.55845	3.513	24.8356	0.000629615	0.0282799	1	GO:0001223	transcription coactivator binding
13982	Esr1	estrogen receptor 1 (alpha)	protein-coding	-1.55845	3.513	24.8356	0.000629615	0.0282799	1	GO:0017025	TBP-class protein binding
13982	Esr1	estrogen receptor 1 (alpha)	protein-coding	-1.55845	3.513	24.8356	0.000629615	0.0282799	1	GO:0030331	estrogen receptor binding
13982	Esr1	estrogen receptor 1 (alpha)	protein-coding	-1.55845	3.513	24.8356	0.000629615	0.0282799	1	GO:0034056	estrogen response element binding
13982	Esr1	estrogen receptor 1 (alpha)	protein-coding	-1.55845	3.513	24.8356	0.000629615	0.0282799	1	GO:0038052	RNA polymerase II transcription factor activity, estrogen-activated sequence-specific DNA binding
13982	Esr1	estrogen receptor 1 (alpha)	protein-coding	-1.55845	3.513	24.8356	0.000629615	0.0282799	1	GO:0043433	negative regulation of DNA-binding transcription factor activity
13982	Esr1	estrogen receptor 1 (alpha)	protein-coding	-1.55845	3.513	24.8356	0.000629615	0.0282799	1	GO:0045899	positive regulation of RNA polymerase II transcriptional preinitiation complex assembly
13982	Esr1	estrogen receptor 1 (alpha)	protein-coding	-1.55845	3.513	24.8356	0.000629615	0.0282799	1	GO:0071168	protein localization to chromatin
13982	Esr1	estrogen receptor 1 (alpha)	protein-coding	-1.55845	3.513	24.8356	0.000629615	0.0282799	1	GO:0071392	cellular response to estradiol stimulus
13982	Esr1	estrogen receptor 1 (alpha)	protein-coding	-1.55845	3.513	24.8356	0.000629615	0.0282799	1	GO:1903799	negative regulation of production of miRNAs involved in gene silencing by miRNA
13982	Esr1	estrogen receptor 1 (alpha)	protein-coding	-1.55845	3.513	24.8356	0.000629615	0.0282799	1	GO:0097550	transcriptional preinitiation complex
13982	Esr1	estrogen receptor 1 (alpha)	protein-coding	-1.55845	3.513	24.8356	0.000629615	0.0282799	1	GO:0043523	regulation of neuron apoptotic process
13982	Esr1	estrogen receptor 1 (alpha)	protein-coding	-1.55845	3.513	24.8356	0.000629615	0.0282799	1	GO:0045742	positive regulation of epidermal growth factor receptor signaling pathway
13982	Esr1	estrogen receptor 1 (alpha)	protein-coding	-1.55845	3.513	24.8356	0.000629615	0.0282799	1	GO:0048662	negative regulation of smooth muscle cell proliferation
13982	Esr1	estrogen receptor 1 (alpha)	protein-coding	-1.55845	3.513	24.8356	0.000629615	0.0282799	1	GO:0060011	Sertoli cell proliferation
13982	Esr1	estrogen receptor 1 (alpha)	protein-coding	-1.55845	3.513	24.8356	0.000629615	0.0282799	1	GO:0060068	vagina development
13982	Esr1	estrogen receptor 1 (alpha)	protein-coding	-1.55845	3.513	24.8356	0.000629615	0.0282799	1	GO:1901215	negative regulation of neuron death
13982	Esr1	estrogen receptor 1 (alpha)	protein-coding	-1.55845	3.513	24.8356	0.000629615	0.0282799	1	GO:0060749	mammary gland alveolus development
13982	Esr1	estrogen receptor 1 (alpha)	protein-coding	-1.55845	3.513	24.8356	0.000629615	0.0282799	1	GO:0051000	positive regulation of nitric-oxide synthase activity
13982	Esr1	estrogen receptor 1 (alpha)	protein-coding	-1.55845	3.513	24.8356	0.000629615	0.0282799	1	GO:0045839	negative regulation of mitotic nuclear division
13982	Esr1	estrogen receptor 1 (alpha)	protein-coding	-1.55845	3.513	24.8356	0.000629615	0.0282799	1	GO:0050679	positive regulation of epithelial cell proliferation
13982	Esr1	estrogen receptor 1 (alpha)	protein-coding	-1.55845	3.513	24.8356	0.000629615	0.0282799	1	GO:0004879	nuclear receptor activity
13982	Esr1	estrogen receptor 1 (alpha)	protein-coding	-1.55845	3.513	24.8356	0.000629615	0.0282799	1	GO:0050727	regulation of inflammatory response
13982	Esr1	estrogen receptor 1 (alpha)	protein-coding	-1.55845	3.513	24.8356	0.000629615	0.0282799	1	GO:0046325	negative regulation of glucose import
13982	Esr1	estrogen receptor 1 (alpha)	protein-coding	-1.55845	3.513	24.8356	0.000629615	0.0282799	1	GO:0060527	prostate epithelial cord arborization involved in prostate glandular acinus morphogenesis
13982	Esr1	estrogen receptor 1 (alpha)	protein-coding	-1.55845	3.513	24.8356	0.000629615	0.0282799	1	GO:0090209	negative regulation of triglyceride metabolic process
13982	Esr1	estrogen receptor 1 (alpha)	protein-coding	-1.55845	3.513	24.8356	0.000629615	0.0282799	1	GO:0071391	cellular response to estrogen stimulus
13982	Esr1	estrogen receptor 1 (alpha)	protein-coding	-1.55845	3.513	24.8356	0.000629615	0.0282799	1	GO:0001547	antral ovarian follicle growth
13982	Esr1	estrogen receptor 1 (alpha)	protein-coding	-1.55845	3.513	24.8356	0.000629615	0.0282799	1	GO:0010863	positive regulation of phospholipase C activity
13982	Esr1	estrogen receptor 1 (alpha)	protein-coding	-1.55845	3.513	24.8356	0.000629615	0.0282799	1	GO:0008209	androgen metabolic process
13982	Esr1	estrogen receptor 1 (alpha)	protein-coding	-1.55845	3.513	24.8356	0.000629615	0.0282799	1	GO:0034121	regulation of toll-like receptor signaling pathway
13982	Esr1	estrogen receptor 1 (alpha)	protein-coding	-1.55845	3.513	24.8356	0.000629615	0.0282799	1	GO:0060523	prostate epithelial cord elongation
13982	Esr1	estrogen receptor 1 (alpha)	protein-coding	-1.55845	3.513	24.8356	0.000629615	0.0282799	1	GO:0060687	regulation of branching involved in prostate gland morphogenesis
13982	Esr1	estrogen receptor 1 (alpha)	protein-coding	-1.55845	3.513	24.8356	0.000629615	0.0282799	1	GO:0060745	mammary gland branching involved in pregnancy
13982	Esr1	estrogen receptor 1 (alpha)	protein-coding	-1.55845	3.513	24.8356	0.000629615	0.0282799	1	GO:0060750	epithelial cell proliferation involved in mammary gland duct elongation
13982	Esr1	estrogen receptor 1 (alpha)	protein-coding	-1.55845	3.513	24.8356	0.000629615	0.0282799	1	GO:0031798	type 1 metabotropic glutamate receptor binding
13982	Esr1	estrogen receptor 1 (alpha)	protein-coding	-1.55845	3.513	24.8356	0.000629615	0.0282799	1	GO:0036312	phosphatidylinositol 3-kinase regulatory subunit binding
13982	Esr1	estrogen receptor 1 (alpha)	protein-coding	-1.55845	3.513	24.8356	0.000629615	0.0282799	1	GO:0048863	stem cell differentiation
214791	Sertad4	SERTA domain containing 4	protein-coding	-7.67876	4.12318	62.2002	1.73855e-05	0.00424695	0	GO:0005634	nucleus
214791	Sertad4	SERTA domain containing 4	protein-coding	-7.67876	4.12318	62.2002	1.73855e-05	0.00424695	0	GO:0003674	molecular_function
214791	Sertad4	SERTA domain containing 4	protein-coding	-7.67876	4.12318	62.2002	1.73855e-05	0.00424695	0	GO:0008150	biological_process
214791	Sertad4	SERTA domain containing 4	protein-coding	-7.67876	4.12318	62.2002	1.73855e-05	0.00424695	0	GO:0005575	cellular_component
214791	Sertad4	SERTA domain containing 4	protein-coding	-7.67876	4.12318	62.2002	1.73855e-05	0.00424695	0
50781	Dkk3	dickkopf WNT signaling pathway inhibitor 3	protein-coding	-4.04154	0.873479	29.388	0.000341505	0.0194087	0	GO:0005615	extracellular space
50781	Dkk3	dickkopf WNT signaling pathway inhibitor 3	protein-coding	-4.04154	0.873479	29.388	0.000341505	0.0194087	0	GO:0007275	multicellular organism development
50781	Dkk3	dickkopf WNT signaling pathway inhibitor 3	protein-coding	-4.04154	0.873479	29.388	0.000341505	0.0194087	0	GO:0016055	Wnt signaling pathway
50781	Dkk3	dickkopf WNT signaling pathway inhibitor 3	protein-coding	-4.04154	0.873479	29.388	0.000341505	0.0194087	0	GO:0005576	extracellular region
50781	Dkk3	dickkopf WNT signaling pathway inhibitor 3	protein-coding	-4.04154	0.873479	29.388	0.000341505	0.0194087	0	GO:0045892	negative regulation of transcription, DNA-templated
50781	Dkk3	dickkopf WNT signaling pathway inhibitor 3	protein-coding	-4.04154	0.873479	29.388	0.000341505	0.0194087	0	GO:0090090	negative regulation of canonical Wnt signaling pathway
50781	Dkk3	dickkopf WNT signaling pathway inhibitor 3	protein-coding	-4.04154	0.873479	29.388	0.000341505	0.0194087	0	GO:0030178	negative regulation of Wnt signaling pathway
50781	Dkk3	dickkopf WNT signaling pathway inhibitor 3	protein-coding	-4.04154	0.873479	29.388	0.000341505	0.0194087	0	GO:1900116	extracellular negative regulation of signal transduction
50781	Dkk3	dickkopf WNT signaling pathway inhibitor 3	protein-coding	-4.04154	0.873479	29.388	0.000341505	0.0194087	0	GO:0048019	receptor antagonist activity
50781	Dkk3	dickkopf WNT signaling pathway inhibitor 3	protein-coding	-4.04154	0.873479	29.388	0.000341505	0.0194087	0	GO:0039706	co-receptor binding
50781	Dkk3	dickkopf WNT signaling pathway inhibitor 3	protein-coding	-4.04154	0.873479	29.388	0.000341505	0.0194087	0	GO:0032348	negative regulation of aldosterone biosynthetic process
50781	Dkk3	dickkopf WNT signaling pathway inhibitor 3	protein-coding	-4.04154	0.873479	29.388	0.000341505	0.0194087	0	GO:2000065	negative regulation of cortisol biosynthetic process
237360	Adamts14	a disintegrin-like and metallopeptidase (reprolysin type) with thrombospondin type 1 motif, 14	protein-coding	2.6029	1.63702	48.2758	4.95216e-05	0.00733552	0	GO:0006508	proteolysis
237360	Adamts14	a disintegrin-like and metallopeptidase (reprolysin type) with thrombospondin type 1 motif, 14	protein-coding	2.6029	1.63702	48.2758	4.95216e-05	0.00733552	0	GO:0007229	integrin-mediated signaling pathway
237360	Adamts14	a disintegrin-like and metallopeptidase (reprolysin type) with thrombospondin type 1 motif, 14	protein-coding	2.6029	1.63702	48.2758	4.95216e-05	0.00733552	0	GO:0008237	metallopeptidase activity
237360	Adamts14	a disintegrin-like and metallopeptidase (reprolysin type) with thrombospondin type 1 motif, 14	protein-coding	2.6029	1.63702	48.2758	4.95216e-05	0.00733552	0	GO:0005576	extracellular region
237360	Adamts14	a disintegrin-like and metallopeptidase (reprolysin type) with thrombospondin type 1 motif, 14	protein-coding	2.6029	1.63702	48.2758	4.95216e-05	0.00733552	0	GO:0004222	metalloendopeptidase activity
237360	Adamts14	a disintegrin-like and metallopeptidase (reprolysin type) with thrombospondin type 1 motif, 14	protein-coding	2.6029	1.63702	48.2758	4.95216e-05	0.00733552	0	GO:0008233	peptidase activity
237360	Adamts14	a disintegrin-like and metallopeptidase (reprolysin type) with thrombospondin type 1 motif, 14	protein-coding	2.6029	1.63702	48.2758	4.95216e-05	0.00733552	0	GO:0030199	collagen fibril organization
12478	Cd19	CD19 antigen	protein-coding	-5.70624	9.53421	128.157	7.47953e-07	0.00104145	0
12478	Cd19	CD19 antigen	protein-coding	-5.70624	9.53421	128.157	7.47953e-07	0.00104145	0	GO:0016020	membrane
12478	Cd19	CD19 antigen	protein-coding	-5.70624	9.53421	128.157	7.47953e-07	0.00104145	0	GO:0016021	integral component of membrane
12478	Cd19	CD19 antigen	protein-coding	-5.70624	9.53421	128.157	7.47953e-07	0.00104145	0	GO:0050853	B cell receptor signaling pathway
12478	Cd19	CD19 antigen	protein-coding	-5.70624	9.53421	128.157	7.47953e-07	0.00104145	0	GO:0009897	external side of plasma membrane
12478	Cd19	CD19 antigen	protein-coding	-5.70624	9.53421	128.157	7.47953e-07	0.00104145	0	GO:0032991	protein-containing complex
12478	Cd19	CD19 antigen	protein-coding	-5.70624	9.53421	128.157	7.47953e-07	0.00104145	0	GO:0005515	protein binding
12478	Cd19	CD19 antigen	protein-coding	-5.70624	9.53421	128.157	7.47953e-07	0.00104145	0	GO:0051281	positive regulation of release of sequestered calcium ion into cytosol
286942	Kif19a	kinesin family member 19A	protein-coding	-2.68096	2.73035	30.5511	0.000295578	0.0178941	0
286942	Kif19a	kinesin family member 19A	protein-coding	-2.68096	2.73035	30.5511	0.000295578	0.0178941	0	GO:0003777	microtubule motor activity
286942	Kif19a	kinesin family member 19A	protein-coding	-2.68096	2.73035	30.5511	0.000295578	0.0178941	0	GO:0007018	microtubule-based movement
286942	Kif19a	kinesin family member 19A	protein-coding	-2.68096	2.73035	30.5511	0.000295578	0.0178941	0	GO:0005524	ATP binding
286942	Kif19a	kinesin family member 19A	protein-coding	-2.68096	2.73035	30.5511	0.000295578	0.0178941	0	GO:0016887	ATPase activity
286942	Kif19a	kinesin family member 19A	protein-coding	-2.68096	2.73035	30.5511	0.000295578	0.0178941	0	GO:0005737	cytoplasm
286942	Kif19a	kinesin family member 19A	protein-coding	-2.68096	2.73035	30.5511	0.000295578	0.0178941	0	GO:0000166	nucleotide binding
286942	Kif19a	kinesin family member 19A	protein-coding	-2.68096	2.73035	30.5511	0.000295578	0.0178941	0	GO:0005856	cytoskeleton
286942	Kif19a	kinesin family member 19A	protein-coding	-2.68096	2.73035	30.5511	0.000295578	0.0178941	0	GO:0042995	cell projection
286942	Kif19a	kinesin family member 19A	protein-coding	-2.68096	2.73035	30.5511	0.000295578	0.0178941	0	GO:0008017	microtubule binding
286942	Kif19a	kinesin family member 19A	protein-coding	-2.68096	2.73035	30.5511	0.000295578	0.0178941	0	GO:0003774	motor activity
286942	Kif19a	kinesin family member 19A	protein-coding	-2.68096	2.73035	30.5511	0.000295578	0.0178941	0	GO:0005874	microtubule
286942	Kif19a	kinesin family member 19A	protein-coding	-2.68096	2.73035	30.5511	0.000295578	0.0178941	0	GO:0008574	ATP-dependent microtubule motor activity, plus-end-directed
286942	Kif19a	kinesin family member 19A	protein-coding	-2.68096	2.73035	30.5511	0.000295578	0.0178941	0	GO:0005871	kinesin complex
286942	Kif19a	kinesin family member 19A	protein-coding	-2.68096	2.73035	30.5511	0.000295578	0.0178941	0	GO:0005929	cilium
286942	Kif19a	kinesin family member 19A	protein-coding	-2.68096	2.73035	30.5511	0.000295578	0.0178941	0	GO:0060404	axonemal microtubule depolymerization
286942	Kif19a	kinesin family member 19A	protein-coding	-2.68096	2.73035	30.5511	0.000295578	0.0178941	0	GO:0070462	plus-end specific microtubule depolymerization
286942	Kif19a	kinesin family member 19A	protein-coding	-2.68096	2.73035	30.5511	0.000295578	0.0178941	0	GO:0005930	axoneme
232984	B3gnt8	UDP-GlcNAc:betaGal beta-1,3-N-acetylglucosaminyltransferase 8	protein-coding	0.273034	5.86962	21.9992	0.000963387	0.0374549	0	GO:0016020	membrane
232984	B3gnt8	UDP-GlcNAc:betaGal beta-1,3-N-acetylglucosaminyltransferase 8	protein-coding	0.273034	5.86962	21.9992	0.000963387	0.0374549	0	GO:0016021	integral component of membrane
232984	B3gnt8	UDP-GlcNAc:betaGal beta-1,3-N-acetylglucosaminyltransferase 8	protein-coding	0.273034	5.86962	21.9992	0.000963387	0.0374549	0	GO:0008378	galactosyltransferase activity
232984	B3gnt8	UDP-GlcNAc:betaGal beta-1,3-N-acetylglucosaminyltransferase 8	protein-coding	0.273034	5.86962	21.9992	0.000963387	0.0374549	0	GO:0016740	transferase activity
232984	B3gnt8	UDP-GlcNAc:betaGal beta-1,3-N-acetylglucosaminyltransferase 8	protein-coding	0.273034	5.86962	21.9992	0.000963387	0.0374549	0	GO:0016757	transferase activity, transferring glycosyl groups
232984	B3gnt8	UDP-GlcNAc:betaGal beta-1,3-N-acetylglucosaminyltransferase 8	protein-coding	0.273034	5.86962	21.9992	0.000963387	0.0374549	0	GO:0006486	protein glycosylation
232984	B3gnt8	UDP-GlcNAc:betaGal beta-1,3-N-acetylglucosaminyltransferase 8	protein-coding	0.273034	5.86962	21.9992	0.000963387	0.0374549	0	GO:0000139	Golgi membrane
232984	B3gnt8	UDP-GlcNAc:betaGal beta-1,3-N-acetylglucosaminyltransferase 8	protein-coding	0.273034	5.86962	21.9992	0.000963387	0.0374549	0	GO:0005794	Golgi apparatus
232984	B3gnt8	UDP-GlcNAc:betaGal beta-1,3-N-acetylglucosaminyltransferase 8	protein-coding	0.273034	5.86962	21.9992	0.000963387	0.0374549	0	GO:0005783	endoplasmic reticulum
232984	B3gnt8	UDP-GlcNAc:betaGal beta-1,3-N-acetylglucosaminyltransferase 8	protein-coding	0.273034	5.86962	21.9992	0.000963387	0.0374549	0	GO:0008376	acetylgalactosaminyltransferase activity
232984	B3gnt8	UDP-GlcNAc:betaGal beta-1,3-N-acetylglucosaminyltransferase 8	protein-coding	0.273034	5.86962	21.9992	0.000963387	0.0374549	0	GO:0008532	N-acetyllactosaminide beta-1,3-N-acetylglucosaminyltransferase activity
232984	B3gnt8	UDP-GlcNAc:betaGal beta-1,3-N-acetylglucosaminyltransferase 8	protein-coding	0.273034	5.86962	21.9992	0.000963387	0.0374549	0	GO:0030311	poly-N-acetyllactosamine biosynthetic process
232984	B3gnt8	UDP-GlcNAc:betaGal beta-1,3-N-acetylglucosaminyltransferase 8	protein-coding	0.273034	5.86962	21.9992	0.000963387	0.0374549	0	GO:0016262	protein N-acetylglucosaminyltransferase activity
232984	B3gnt8	UDP-GlcNAc:betaGal beta-1,3-N-acetylglucosaminyltransferase 8	protein-coding	0.273034	5.86962	21.9992	0.000963387	0.0374549	0
18646	Prf1	perforin 1 (pore forming protein)	protein-coding	2.0352	1.74397	47.6787	5.20843e-05	0.00736232	0	GO:0016020	membrane
18646	Prf1	perforin 1 (pore forming protein)	protein-coding	2.0352	1.74397	47.6787	5.20843e-05	0.00736232	0	GO:0016021	integral component of membrane
18646	Prf1	perforin 1 (pore forming protein)	protein-coding	2.0352	1.74397	47.6787	5.20843e-05	0.00736232	0	GO:0046872	metal ion binding
18646	Prf1	perforin 1 (pore forming protein)	protein-coding	2.0352	1.74397	47.6787	5.20843e-05	0.00736232	0	GO:0005615	extracellular space
18646	Prf1	perforin 1 (pore forming protein)	protein-coding	2.0352	1.74397	47.6787	5.20843e-05	0.00736232	0	GO:0005886	plasma membrane
18646	Prf1	perforin 1 (pore forming protein)	protein-coding	2.0352	1.74397	47.6787	5.20843e-05	0.00736232	0	GO:0019835	cytolysis
18646	Prf1	perforin 1 (pore forming protein)	protein-coding	2.0352	1.74397	47.6787	5.20843e-05	0.00736232	0	GO:0005509	calcium ion binding
18646	Prf1	perforin 1 (pore forming protein)	protein-coding	2.0352	1.74397	47.6787	5.20843e-05	0.00736232	0	GO:0005829	cytosol
18646	Prf1	perforin 1 (pore forming protein)	protein-coding	2.0352	1.74397	47.6787	5.20843e-05	0.00736232	0	GO:0051260	protein homooligomerization
18646	Prf1	perforin 1 (pore forming protein)	protein-coding	2.0352	1.74397	47.6787	5.20843e-05	0.00736232	0	GO:0042802	identical protein binding
18646	Prf1	perforin 1 (pore forming protein)	protein-coding	2.0352	1.74397	47.6787	5.20843e-05	0.00736232	0	GO:0031410	cytoplasmic vesicle
18646	Prf1	perforin 1 (pore forming protein)	protein-coding	2.0352	1.74397	47.6787	5.20843e-05	0.00736232	0	GO:0051607	defense response to virus
18646	Prf1	perforin 1 (pore forming protein)	protein-coding	2.0352	1.74397	47.6787	5.20843e-05	0.00736232	0	GO:0005576	extracellular region
18646	Prf1	perforin 1 (pore forming protein)	protein-coding	2.0352	1.74397	47.6787	5.20843e-05	0.00736232	0	GO:0005768	endosome
18646	Prf1	perforin 1 (pore forming protein)	protein-coding	2.0352	1.74397	47.6787	5.20843e-05	0.00736232	0	GO:0055085	transmembrane transport
18646	Prf1	perforin 1 (pore forming protein)	protein-coding	2.0352	1.74397	47.6787	5.20843e-05	0.00736232	0	GO:0006915	apoptotic process
18646	Prf1	perforin 1 (pore forming protein)	protein-coding	2.0352	1.74397	47.6787	5.20843e-05	0.00736232	0	GO:0044194	cytolytic granule
18646	Prf1	perforin 1 (pore forming protein)	protein-coding	2.0352	1.74397	47.6787	5.20843e-05	0.00736232	0	GO:0007623	circadian rhythm
18646	Prf1	perforin 1 (pore forming protein)	protein-coding	2.0352	1.74397	47.6787	5.20843e-05	0.00736232	0	GO:0031904	endosome lumen
18646	Prf1	perforin 1 (pore forming protein)	protein-coding	2.0352	1.74397	47.6787	5.20843e-05	0.00736232	0	GO:0001913	T cell mediated cytotoxicity
18646	Prf1	perforin 1 (pore forming protein)	protein-coding	2.0352	1.74397	47.6787	5.20843e-05	0.00736232	0	GO:0001771	immunological synapse formation
18646	Prf1	perforin 1 (pore forming protein)	protein-coding	2.0352	1.74397	47.6787	5.20843e-05	0.00736232	0	GO:0051712	positive regulation of killing of cells of other organism
18646	Prf1	perforin 1 (pore forming protein)	protein-coding	2.0352	1.74397	47.6787	5.20843e-05	0.00736232	0	GO:0022829	wide pore channel activity
18646	Prf1	perforin 1 (pore forming protein)	protein-coding	2.0352	1.74397	47.6787	5.20843e-05	0.00736232	0	GO:0002357	defense response to tumor cell
18646	Prf1	perforin 1 (pore forming protein)	protein-coding	2.0352	1.74397	47.6787	5.20843e-05	0.00736232	0	GO:0002418	immune response to tumor cell
320208	Tmem91	transmembrane protein 91	protein-coding	-3.66328	1.45871	40.6354	9.87114e-05	0.0102597	0
320208	Tmem91	transmembrane protein 91	protein-coding	-3.66328	1.45871	40.6354	9.87114e-05	0.0102597	0	GO:0016020	membrane
320208	Tmem91	transmembrane protein 91	protein-coding	-3.66328	1.45871	40.6354	9.87114e-05	0.0102597	0	GO:0016021	integral component of membrane
320208	Tmem91	transmembrane protein 91	protein-coding	-3.66328	1.45871	40.6354	9.87114e-05	0.0102597	0	GO:0003674	molecular_function
320208	Tmem91	transmembrane protein 91	protein-coding	-3.66328	1.45871	40.6354	9.87114e-05	0.0102597	0	GO:0005575	cellular_component
320208	Tmem91	transmembrane protein 91	protein-coding	-3.66328	1.45871	40.6354	9.87114e-05	0.0102597	0	GO:0002244	hematopoietic progenitor cell differentiation
14999	H2-DMb1	histocompatibility 2, class II, locus Mb1	protein-coding	0.470276	6.09709	21.7201	0.00100672	0.0380911	0	GO:0016020	membrane
14999	H2-DMb1	histocompatibility 2, class II, locus Mb1	protein-coding	0.470276	6.09709	21.7201	0.00100672	0.0380911	0	GO:0016021	integral component of membrane
14999	H2-DMb1	histocompatibility 2, class II, locus Mb1	protein-coding	0.470276	6.09709	21.7201	0.00100672	0.0380911	0	GO:0006955	immune response
14999	H2-DMb1	histocompatibility 2, class II, locus Mb1	protein-coding	0.470276	6.09709	21.7201	0.00100672	0.0380911	0	GO:0002376	immune system process
14999	H2-DMb1	histocompatibility 2, class II, locus Mb1	protein-coding	0.470276	6.09709	21.7201	0.00100672	0.0380911	0	GO:0019882	antigen processing and presentation
14999	H2-DMb1	histocompatibility 2, class II, locus Mb1	protein-coding	0.470276	6.09709	21.7201	0.00100672	0.0380911	0	GO:0002504	antigen processing and presentation of peptide or polysaccharide antigen via MHC class II
14999	H2-DMb1	histocompatibility 2, class II, locus Mb1	protein-coding	0.470276	6.09709	21.7201	0.00100672	0.0380911	0	GO:0042613	MHC class II protein complex
14999	H2-DMb1	histocompatibility 2, class II, locus Mb1	protein-coding	0.470276	6.09709	21.7201	0.00100672	0.0380911	0
238871	Pde4d	phosphodiesterase 4D, cAMP specific	protein-coding	-1.65668	4.17823	24.0919	0.000701336	0.0297655	0
238871	Pde4d	phosphodiesterase 4D, cAMP specific	protein-coding	-1.65668	4.17823	24.0919	0.000701336	0.0297655	0	GO:0045822	negative regulation of heart contraction
238871	Pde4d	phosphodiesterase 4D, cAMP specific	protein-coding	-1.65668	4.17823	24.0919	0.000701336	0.0297655	0	GO:0002027	regulation of heart rate
238871	Pde4d	phosphodiesterase 4D, cAMP specific	protein-coding	-1.65668	4.17823	24.0919	0.000701336	0.0297655	0	GO:0016020	membrane
238871	Pde4d	phosphodiesterase 4D, cAMP specific	protein-coding	-1.65668	4.17823	24.0919	0.000701336	0.0297655	0	GO:0046872	metal ion binding
238871	Pde4d	phosphodiesterase 4D, cAMP specific	protein-coding	-1.65668	4.17823	24.0919	0.000701336	0.0297655	0	GO:0005886	plasma membrane
238871	Pde4d	phosphodiesterase 4D, cAMP specific	protein-coding	-1.65668	4.17823	24.0919	0.000701336	0.0297655	0	GO:0016787	hydrolase activity
238871	Pde4d	phosphodiesterase 4D, cAMP specific	protein-coding	-1.65668	4.17823	24.0919	0.000701336	0.0297655	0	GO:0007165	signal transduction
238871	Pde4d	phosphodiesterase 4D, cAMP specific	protein-coding	-1.65668	4.17823	24.0919	0.000701336	0.0297655	0	GO:0005515	protein binding
238871	Pde4d	phosphodiesterase 4D, cAMP specific	protein-coding	-1.65668	4.17823	24.0919	0.000701336	0.0297655	0	GO:0005737	cytoplasm
238871	Pde4d	phosphodiesterase 4D, cAMP specific	protein-coding	-1.65668	4.17823	24.0919	0.000701336	0.0297655	0	GO:0005856	cytoskeleton
238871	Pde4d	phosphodiesterase 4D, cAMP specific	protein-coding	-1.65668	4.17823	24.0919	0.000701336	0.0297655	0	GO:0008081	phosphoric diester hydrolase activity
238871	Pde4d	phosphodiesterase 4D, cAMP specific	protein-coding	-1.65668	4.17823	24.0919	0.000701336	0.0297655	0	GO:0071222	cellular response to lipopolysaccharide
238871	Pde4d	phosphodiesterase 4D, cAMP specific	protein-coding	-1.65668	4.17823	24.0919	0.000701336	0.0297655	0	GO:0004114	3',5'-cyclic-nucleotide phosphodiesterase activity
238871	Pde4d	phosphodiesterase 4D, cAMP specific	protein-coding	-1.65668	4.17823	24.0919	0.000701336	0.0297655	0	GO:0035264	multicellular organism growth
238871	Pde4d	phosphodiesterase 4D, cAMP specific	protein-coding	-1.65668	4.17823	24.0919	0.000701336	0.0297655	0	GO:0030593	neutrophil chemotaxis
238871	Pde4d	phosphodiesterase 4D, cAMP specific	protein-coding	-1.65668	4.17823	24.0919	0.000701336	0.0297655	0	GO:0005813	centrosome
238871	Pde4d	phosphodiesterase 4D, cAMP specific	protein-coding	-1.65668	4.17823	24.0919	0.000701336	0.0297655	0	GO:0005815	microtubule organizing center
238871	Pde4d	phosphodiesterase 4D, cAMP specific	protein-coding	-1.65668	4.17823	24.0919	0.000701336	0.0297655	0	GO:0016324	apical plasma membrane
238871	Pde4d	phosphodiesterase 4D, cAMP specific	protein-coding	-1.65668	4.17823	24.0919	0.000701336	0.0297655	0	GO:0044325	ion channel binding
238871	Pde4d	phosphodiesterase 4D, cAMP specific	protein-coding	-1.65668	4.17823	24.0919	0.000701336	0.0297655	0	GO:0004115	3',5'-cyclic-AMP phosphodiesterase activity
238871	Pde4d	phosphodiesterase 4D, cAMP specific	protein-coding	-1.65668	4.17823	24.0919	0.000701336	0.0297655	0	GO:0008144	drug binding
238871	Pde4d	phosphodiesterase 4D, cAMP specific	protein-coding	-1.65668	4.17823	24.0919	0.000701336	0.0297655	0	GO:0030552	cAMP binding
238871	Pde4d	phosphodiesterase 4D, cAMP specific	protein-coding	-1.65668	4.17823	24.0919	0.000701336	0.0297655	0	GO:0051117	ATPase binding
238871	Pde4d	phosphodiesterase 4D, cAMP specific	protein-coding	-1.65668	4.17823	24.0919	0.000701336	0.0297655	0	GO:0097110	scaffold protein binding
238871	Pde4d	phosphodiesterase 4D, cAMP specific	protein-coding	-1.65668	4.17823	24.0919	0.000701336	0.0297655	0	GO:0032729	positive regulation of interferon-gamma production
238871	Pde4d	phosphodiesterase 4D, cAMP specific	protein-coding	-1.65668	4.17823	24.0919	0.000701336	0.0297655	0	GO:0032743	positive regulation of interleukin-2 production
238871	Pde4d	phosphodiesterase 4D, cAMP specific	protein-coding	-1.65668	4.17823	24.0919	0.000701336	0.0297655	0	GO:0032754	positive regulation of interleukin-5 production
238871	Pde4d	phosphodiesterase 4D, cAMP specific	protein-coding	-1.65668	4.17823	24.0919	0.000701336	0.0297655	0	GO:0043951	negative regulation of cAMP-mediated signaling
238871	Pde4d	phosphodiesterase 4D, cAMP specific	protein-coding	-1.65668	4.17823	24.0919	0.000701336	0.0297655	0	GO:0050852	T cell receptor signaling pathway
238871	Pde4d	phosphodiesterase 4D, cAMP specific	protein-coding	-1.65668	4.17823	24.0919	0.000701336	0.0297655	0	GO:0005829	cytosol
238871	Pde4d	phosphodiesterase 4D, cAMP specific	protein-coding	-1.65668	4.17823	24.0919	0.000701336	0.0297655	0	GO:0031965	nuclear membrane
238871	Pde4d	phosphodiesterase 4D, cAMP specific	protein-coding	-1.65668	4.17823	24.0919	0.000701336	0.0297655	0	GO:0034704	calcium channel complex
238871	Pde4d	phosphodiesterase 4D, cAMP specific	protein-coding	-1.65668	4.17823	24.0919	0.000701336	0.0297655	0	GO:0050900	leukocyte migration
238871	Pde4d	phosphodiesterase 4D, cAMP specific	protein-coding	-1.65668	4.17823	24.0919	0.000701336	0.0297655	0	GO:0071872	cellular response to epinephrine stimulus
238871	Pde4d	phosphodiesterase 4D, cAMP specific	protein-coding	-1.65668	4.17823	24.0919	0.000701336	0.0297655	0	GO:0086004	regulation of cardiac muscle cell contraction
238871	Pde4d	phosphodiesterase 4D, cAMP specific	protein-coding	-1.65668	4.17823	24.0919	0.000701336	0.0297655	0	GO:1901898	negative regulation of relaxation of cardiac muscle
238871	Pde4d	phosphodiesterase 4D, cAMP specific	protein-coding	-1.65668	4.17823	24.0919	0.000701336	0.0297655	0	GO:0005891	voltage-gated calcium channel complex
238871	Pde4d	phosphodiesterase 4D, cAMP specific	protein-coding	-1.65668	4.17823	24.0919	0.000701336	0.0297655	0	GO:0007568	aging
238871	Pde4d	phosphodiesterase 4D, cAMP specific	protein-coding	-1.65668	4.17823	24.0919	0.000701336	0.0297655	0	GO:0006198	cAMP catabolic process
238871	Pde4d	phosphodiesterase 4D, cAMP specific	protein-coding	-1.65668	4.17823	24.0919	0.000701336	0.0297655	0	GO:0033137	negative regulation of peptidyl-serine phosphorylation
238871	Pde4d	phosphodiesterase 4D, cAMP specific	protein-coding	-1.65668	4.17823	24.0919	0.000701336	0.0297655	0	GO:0010880	regulation of release of sequestered calcium ion into cytosol by sarcoplasmic reticulum
238871	Pde4d	phosphodiesterase 4D, cAMP specific	protein-coding	-1.65668	4.17823	24.0919	0.000701336	0.0297655	0	GO:0060314	regulation of ryanodine-sensitive calcium-release channel activity
238871	Pde4d	phosphodiesterase 4D, cAMP specific	protein-coding	-1.65668	4.17823	24.0919	0.000701336	0.0297655	0	GO:1901844	regulation of cell communication by electrical coupling involved in cardiac conduction
238871	Pde4d	phosphodiesterase 4D, cAMP specific	protein-coding	-1.65668	4.17823	24.0919	0.000701336	0.0297655	0	GO:0061028	establishment of endothelial barrier
238871	Pde4d	phosphodiesterase 4D, cAMP specific	protein-coding	-1.65668	4.17823	24.0919	0.000701336	0.0297655	0	GO:0006939	smooth muscle contraction
59095	Fxyd6	FXYD domain-containing ion transport regulator 6	protein-coding	-9.28371	1.98659	54.6639	5.37687e-05	0.00742805	0	GO:0016020	membrane
59095	Fxyd6	FXYD domain-containing ion transport regulator 6	protein-coding	-9.28371	1.98659	54.6639	5.37687e-05	0.00742805	0	GO:0016021	integral component of membrane
59095	Fxyd6	FXYD domain-containing ion transport regulator 6	protein-coding	-9.28371	1.98659	54.6639	5.37687e-05	0.00742805	0	GO:0006811	ion transport
59095	Fxyd6	FXYD domain-containing ion transport regulator 6	protein-coding	-9.28371	1.98659	54.6639	5.37687e-05	0.00742805	0	GO:0005216	ion channel activity
59095	Fxyd6	FXYD domain-containing ion transport regulator 6	protein-coding	-9.28371	1.98659	54.6639	5.37687e-05	0.00742805	0	GO:0005886	plasma membrane
59095	Fxyd6	FXYD domain-containing ion transport regulator 6	protein-coding	-9.28371	1.98659	54.6639	5.37687e-05	0.00742805	0	GO:0034220	ion transmembrane transport
59095	Fxyd6	FXYD domain-containing ion transport regulator 6	protein-coding	-9.28371	1.98659	54.6639	5.37687e-05	0.00742805	0	GO:0017080	sodium channel regulator activity
59095	Fxyd6	FXYD domain-containing ion transport regulator 6	protein-coding	-9.28371	1.98659	54.6639	5.37687e-05	0.00742805	0	GO:2000649	regulation of sodium ion transmembrane transporter activity
59095	Fxyd6	FXYD domain-containing ion transport regulator 6	protein-coding	-9.28371	1.98659	54.6639	5.37687e-05	0.00742805	0
224796	Clic5	chloride intracellular channel 5	protein-coding	-2.4961	2.95216	25.3715	0.000583389	0.0267354	0	GO:0016020	membrane
224796	Clic5	chloride intracellular channel 5	protein-coding	-2.4961	2.95216	25.3715	0.000583389	0.0267354	0	GO:0016021	integral component of membrane
224796	Clic5	chloride intracellular channel 5	protein-coding	-2.4961	2.95216	25.3715	0.000583389	0.0267354	0	GO:0005794	Golgi apparatus
224796	Clic5	chloride intracellular channel 5	protein-coding	-2.4961	2.95216	25.3715	0.000583389	0.0267354	0	GO:0005634	nucleus
224796	Clic5	chloride intracellular channel 5	protein-coding	-2.4961	2.95216	25.3715	0.000583389	0.0267354	0	GO:0005737	cytoplasm
224796	Clic5	chloride intracellular channel 5	protein-coding	-2.4961	2.95216	25.3715	0.000583389	0.0267354	0	GO:0006811	ion transport
224796	Clic5	chloride intracellular channel 5	protein-coding	-2.4961	2.95216	25.3715	0.000583389	0.0267354	0	GO:0015629	actin cytoskeleton
224796	Clic5	chloride intracellular channel 5	protein-coding	-2.4961	2.95216	25.3715	0.000583389	0.0267354	0	GO:0005856	cytoskeleton
224796	Clic5	chloride intracellular channel 5	protein-coding	-2.4961	2.95216	25.3715	0.000583389	0.0267354	0	GO:0005244	voltage-gated ion channel activity
224796	Clic5	chloride intracellular channel 5	protein-coding	-2.4961	2.95216	25.3715	0.000583389	0.0267354	0	GO:0034765	regulation of ion transmembrane transport
224796	Clic5	chloride intracellular channel 5	protein-coding	-2.4961	2.95216	25.3715	0.000583389	0.0267354	0	GO:0002021	response to dietary excess
224796	Clic5	chloride intracellular channel 5	protein-coding	-2.4961	2.95216	25.3715	0.000583389	0.0267354	0	GO:0005254	chloride channel activity
224796	Clic5	chloride intracellular channel 5	protein-coding	-2.4961	2.95216	25.3715	0.000583389	0.0267354	0	GO:0006821	chloride transport
224796	Clic5	chloride intracellular channel 5	protein-coding	-2.4961	2.95216	25.3715	0.000583389	0.0267354	0	GO:1902476	chloride transmembrane transport
224796	Clic5	chloride intracellular channel 5	protein-coding	-2.4961	2.95216	25.3715	0.000583389	0.0267354	0	GO:0034220	ion transmembrane transport
224796	Clic5	chloride intracellular channel 5	protein-coding	-2.4961	2.95216	25.3715	0.000583389	0.0267354	0	GO:0034707	chloride channel complex
224796	Clic5	chloride intracellular channel 5	protein-coding	-2.4961	2.95216	25.3715	0.000583389	0.0267354	0	GO:0007605	sensory perception of sound
224796	Clic5	chloride intracellular channel 5	protein-coding	-2.4961	2.95216	25.3715	0.000583389	0.0267354	0	GO:0008104	protein localization
224796	Clic5	chloride intracellular channel 5	protein-coding	-2.4961	2.95216	25.3715	0.000583389	0.0267354	0	GO:0005815	microtubule organizing center
224796	Clic5	chloride intracellular channel 5	protein-coding	-2.4961	2.95216	25.3715	0.000583389	0.0267354	0	GO:0050885	neuromuscular process controlling balance
224796	Clic5	chloride intracellular channel 5	protein-coding	-2.4961	2.95216	25.3715	0.000583389	0.0267354	0	GO:0060088	auditory receptor cell stereocilium organization
224796	Clic5	chloride intracellular channel 5	protein-coding	-2.4961	2.95216	25.3715	0.000583389	0.0267354	0	GO:0032421	stereocilium bundle
224796	Clic5	chloride intracellular channel 5	protein-coding	-2.4961	2.95216	25.3715	0.000583389	0.0267354	0	GO:0002024	diet induced thermogenesis
224796	Clic5	chloride intracellular channel 5	protein-coding	-2.4961	2.95216	25.3715	0.000583389	0.0267354	0	GO:0032420	stereocilium
224796	Clic5	chloride intracellular channel 5	protein-coding	-2.4961	2.95216	25.3715	0.000583389	0.0267354	0
14128	Fcer2a	Fc receptor, IgE, low affinity II, alpha polypeptide	protein-coding	-0.997364	2.82184	22.5712	0.000881436	0.0353692	0
14128	Fcer2a	Fc receptor, IgE, low affinity II, alpha polypeptide	protein-coding	-0.997364	2.82184	22.5712	0.000881436	0.0353692	0	GO:0030246	carbohydrate binding
14128	Fcer2a	Fc receptor, IgE, low affinity II, alpha polypeptide	protein-coding	-0.997364	2.82184	22.5712	0.000881436	0.0353692	0	GO:0016020	membrane
14128	Fcer2a	Fc receptor, IgE, low affinity II, alpha polypeptide	protein-coding	-0.997364	2.82184	22.5712	0.000881436	0.0353692	0	GO:0016021	integral component of membrane
14128	Fcer2a	Fc receptor, IgE, low affinity II, alpha polypeptide	protein-coding	-0.997364	2.82184	22.5712	0.000881436	0.0353692	0	GO:0046872	metal ion binding
14128	Fcer2a	Fc receptor, IgE, low affinity II, alpha polypeptide	protein-coding	-0.997364	2.82184	22.5712	0.000881436	0.0353692	0	GO:0009897	external side of plasma membrane
14128	Fcer2a	Fc receptor, IgE, low affinity II, alpha polypeptide	protein-coding	-0.997364	2.82184	22.5712	0.000881436	0.0353692	0	GO:0005886	plasma membrane
14128	Fcer2a	Fc receptor, IgE, low affinity II, alpha polypeptide	protein-coding	-0.997364	2.82184	22.5712	0.000881436	0.0353692	0	GO:0019863	IgE binding
14128	Fcer2a	Fc receptor, IgE, low affinity II, alpha polypeptide	protein-coding	-0.997364	2.82184	22.5712	0.000881436	0.0353692	0	GO:0051000	positive regulation of nitric-oxide synthase activity
14128	Fcer2a	Fc receptor, IgE, low affinity II, alpha polypeptide	protein-coding	-0.997364	2.82184	22.5712	0.000881436	0.0353692	0	GO:0051770	positive regulation of nitric-oxide synthase biosynthetic process
14128	Fcer2a	Fc receptor, IgE, low affinity II, alpha polypeptide	protein-coding	-0.997364	2.82184	22.5712	0.000881436	0.0353692	0	GO:0051712	positive regulation of killing of cells of other organism
14128	Fcer2a	Fc receptor, IgE, low affinity II, alpha polypeptide	protein-coding	-0.997364	2.82184	22.5712	0.000881436	0.0353692	0	GO:0002925	positive regulation of humoral immune response mediated by circulating immunoglobulin
67792	Rgs8	regulator of G-protein signaling 8	protein-coding	-4.72792	1.94859	69.9245	1.05991e-05	0.00302643	0	GO:0016020	membrane
67792	Rgs8	regulator of G-protein signaling 8	protein-coding	-4.72792	1.94859	69.9245	1.05991e-05	0.00302643	0	GO:0005886	plasma membrane
67792	Rgs8	regulator of G-protein signaling 8	protein-coding	-4.72792	1.94859	69.9245	1.05991e-05	0.00302643	0	GO:0005634	nucleus
67792	Rgs8	regulator of G-protein signaling 8	protein-coding	-4.72792	1.94859	69.9245	1.05991e-05	0.00302643	0	GO:0005096	GTPase activator activity
67792	Rgs8	regulator of G-protein signaling 8	protein-coding	-4.72792	1.94859	69.9245	1.05991e-05	0.00302643	0	GO:0007186	G-protein coupled receptor signaling pathway
67792	Rgs8	regulator of G-protein signaling 8	protein-coding	-4.72792	1.94859	69.9245	1.05991e-05	0.00302643	0	GO:0042995	cell projection
67792	Rgs8	regulator of G-protein signaling 8	protein-coding	-4.72792	1.94859	69.9245	1.05991e-05	0.00302643	0	GO:0043547	positive regulation of GTPase activity
67792	Rgs8	regulator of G-protein signaling 8	protein-coding	-4.72792	1.94859	69.9245	1.05991e-05	0.00302643	0	GO:0030425	dendrite
67792	Rgs8	regulator of G-protein signaling 8	protein-coding	-4.72792	1.94859	69.9245	1.05991e-05	0.00302643	0	GO:0009968	negative regulation of signal transduction
67792	Rgs8	regulator of G-protein signaling 8	protein-coding	-4.72792	1.94859	69.9245	1.05991e-05	0.00302643	0	GO:0032809	neuronal cell body membrane
67792	Rgs8	regulator of G-protein signaling 8	protein-coding	-4.72792	1.94859	69.9245	1.05991e-05	0.00302643	0	GO:0043204	perikaryon
67792	Rgs8	regulator of G-protein signaling 8	protein-coding	-4.72792	1.94859	69.9245	1.05991e-05	0.00302643	0	GO:0031234	extrinsic component of cytoplasmic side of plasma membrane
67792	Rgs8	regulator of G-protein signaling 8	protein-coding	-4.72792	1.94859	69.9245	1.05991e-05	0.00302643	0	GO:0001965	G-protein alpha-subunit binding
67792	Rgs8	regulator of G-protein signaling 8	protein-coding	-4.72792	1.94859	69.9245	1.05991e-05	0.00302643	0	GO:0007213	G-protein coupled acetylcholine receptor signaling pathway
67792	Rgs8	regulator of G-protein signaling 8	protein-coding	-4.72792	1.94859	69.9245	1.05991e-05	0.00302643	0	GO:0060159	regulation of dopamine receptor signaling pathway
67792	Rgs8	regulator of G-protein signaling 8	protein-coding	-4.72792	1.94859	69.9245	1.05991e-05	0.00302643	0
70574	Cpm	carboxypeptidase M	protein-coding	-4.07719	6.99158	51.2905	3.86869e-05	0.00665032	0
70574	Cpm	carboxypeptidase M	protein-coding	-4.07719	6.99158	51.2905	3.86869e-05	0.00665032	0	GO:0016020	membrane
70574	Cpm	carboxypeptidase M	protein-coding	-4.07719	6.99158	51.2905	3.86869e-05	0.00665032	0	GO:0008270	zinc ion binding
70574	Cpm	carboxypeptidase M	protein-coding	-4.07719	6.99158	51.2905	3.86869e-05	0.00665032	0	GO:0046872	metal ion binding
70574	Cpm	carboxypeptidase M	protein-coding	-4.07719	6.99158	51.2905	3.86869e-05	0.00665032	0	GO:0005615	extracellular space
70574	Cpm	carboxypeptidase M	protein-coding	-4.07719	6.99158	51.2905	3.86869e-05	0.00665032	0	GO:0005886	plasma membrane
70574	Cpm	carboxypeptidase M	protein-coding	-4.07719	6.99158	51.2905	3.86869e-05	0.00665032	0	GO:0016787	hydrolase activity
70574	Cpm	carboxypeptidase M	protein-coding	-4.07719	6.99158	51.2905	3.86869e-05	0.00665032	0	GO:0008233	peptidase activity
70574	Cpm	carboxypeptidase M	protein-coding	-4.07719	6.99158	51.2905	3.86869e-05	0.00665032	0	GO:0006508	proteolysis
70574	Cpm	carboxypeptidase M	protein-coding	-4.07719	6.99158	51.2905	3.86869e-05	0.00665032	0	GO:0008237	metallopeptidase activity
70574	Cpm	carboxypeptidase M	protein-coding	-4.07719	6.99158	51.2905	3.86869e-05	0.00665032	0	GO:0004181	metallocarboxypeptidase activity
70574	Cpm	carboxypeptidase M	protein-coding	-4.07719	6.99158	51.2905	3.86869e-05	0.00665032	0	GO:0004180	carboxypeptidase activity
70574	Cpm	carboxypeptidase M	protein-coding	-4.07719	6.99158	51.2905	3.86869e-05	0.00665032	0	GO:0031225	anchored component of membrane
70574	Cpm	carboxypeptidase M	protein-coding	-4.07719	6.99158	51.2905	3.86869e-05	0.00665032	0	GO:0006518	peptide metabolic process
70574	Cpm	carboxypeptidase M	protein-coding	-4.07719	6.99158	51.2905	3.86869e-05	0.00665032	0	GO:0016485	protein processing
15002	H2-Ob	histocompatibility 2, O region beta locus	protein-coding	-1.21339	7.2223	39.3065	0.000112513	0.0111109	0	GO:0016020	membrane
15002	H2-Ob	histocompatibility 2, O region beta locus	protein-coding	-1.21339	7.2223	39.3065	0.000112513	0.0111109	0	GO:0016021	integral component of membrane
15002	H2-Ob	histocompatibility 2, O region beta locus	protein-coding	-1.21339	7.2223	39.3065	0.000112513	0.0111109	0	GO:0006955	immune response
15002	H2-Ob	histocompatibility 2, O region beta locus	protein-coding	-1.21339	7.2223	39.3065	0.000112513	0.0111109	0	GO:0002376	immune system process
15002	H2-Ob	histocompatibility 2, O region beta locus	protein-coding	-1.21339	7.2223	39.3065	0.000112513	0.0111109	0	GO:0019882	antigen processing and presentation
15002	H2-Ob	histocompatibility 2, O region beta locus	protein-coding	-1.21339	7.2223	39.3065	0.000112513	0.0111109	0	GO:0005622	intracellular
15002	H2-Ob	histocompatibility 2, O region beta locus	protein-coding	-1.21339	7.2223	39.3065	0.000112513	0.0111109	0	GO:0005764	lysosome
15002	H2-Ob	histocompatibility 2, O region beta locus	protein-coding	-1.21339	7.2223	39.3065	0.000112513	0.0111109	0	GO:0002587	negative regulation of antigen processing and presentation of peptide antigen via MHC class II
15002	H2-Ob	histocompatibility 2, O region beta locus	protein-coding	-1.21339	7.2223	39.3065	0.000112513	0.0111109	0	GO:0023026	MHC class II protein complex binding
15002	H2-Ob	histocompatibility 2, O region beta locus	protein-coding	-1.21339	7.2223	39.3065	0.000112513	0.0111109	0	GO:0002504	antigen processing and presentation of peptide or polysaccharide antigen via MHC class II
15002	H2-Ob	histocompatibility 2, O region beta locus	protein-coding	-1.21339	7.2223	39.3065	0.000112513	0.0111109	0	GO:0042613	MHC class II protein complex
15002	H2-Ob	histocompatibility 2, O region beta locus	protein-coding	-1.21339	7.2223	39.3065	0.000112513	0.0111109	0
14961	H2-Ab1	histocompatibility 2, class II antigen A, beta 1	protein-coding	0.607854	8.74255	35.4626	0.000167876	0.0134339	0	GO:0016020	membrane
14961	H2-Ab1	histocompatibility 2, class II antigen A, beta 1	protein-coding	0.607854	8.74255	35.4626	0.000167876	0.0134339	0	GO:0016021	integral component of membrane
14961	H2-Ab1	histocompatibility 2, class II antigen A, beta 1	protein-coding	0.607854	8.74255	35.4626	0.000167876	0.0134339	0	GO:0009897	external side of plasma membrane
14961	H2-Ab1	histocompatibility 2, class II antigen A, beta 1	protein-coding	0.607854	8.74255	35.4626	0.000167876	0.0134339	0	GO:0002455	humoral immune response mediated by circulating immunoglobulin
14961	H2-Ab1	histocompatibility 2, class II antigen A, beta 1	protein-coding	0.607854	8.74255	35.4626	0.000167876	0.0134339	0	GO:0005794	Golgi apparatus
14961	H2-Ab1	histocompatibility 2, class II antigen A, beta 1	protein-coding	0.607854	8.74255	35.4626	0.000167876	0.0134339	0	GO:0009986	cell surface
14961	H2-Ab1	histocompatibility 2, class II antigen A, beta 1	protein-coding	0.607854	8.74255	35.4626	0.000167876	0.0134339	0	GO:0005515	protein binding
14961	H2-Ab1	histocompatibility 2, class II antigen A, beta 1	protein-coding	0.607854	8.74255	35.4626	0.000167876	0.0134339	0	GO:0046982	protein heterodimerization activity
14961	H2-Ab1	histocompatibility 2, class II antigen A, beta 1	protein-coding	0.607854	8.74255	35.4626	0.000167876	0.0134339	0	GO:0005886	plasma membrane
14961	H2-Ab1	histocompatibility 2, class II antigen A, beta 1	protein-coding	0.607854	8.74255	35.4626	0.000167876	0.0134339	0	GO:0006955	immune response
14961	H2-Ab1	histocompatibility 2, class II antigen A, beta 1	protein-coding	0.607854	8.74255	35.4626	0.000167876	0.0134339	0	GO:0002376	immune system process
14961	H2-Ab1	histocompatibility 2, class II antigen A, beta 1	protein-coding	0.607854	8.74255	35.4626	0.000167876	0.0134339	0	GO:0019882	antigen processing and presentation
14961	H2-Ab1	histocompatibility 2, class II antigen A, beta 1	protein-coding	0.607854	8.74255	35.4626	0.000167876	0.0134339	0	GO:0042605	peptide antigen binding
14961	H2-Ab1	histocompatibility 2, class II antigen A, beta 1	protein-coding	0.607854	8.74255	35.4626	0.000167876	0.0134339	0	GO:0005769	early endosome
14961	H2-Ab1	histocompatibility 2, class II antigen A, beta 1	protein-coding	0.607854	8.74255	35.4626	0.000167876	0.0134339	0	GO:0005622	intracellular
14961	H2-Ab1	histocompatibility 2, class II antigen A, beta 1	protein-coding	0.607854	8.74255	35.4626	0.000167876	0.0134339	0	GO:0002504	antigen processing and presentation of peptide or polysaccharide antigen via MHC class II
14961	H2-Ab1	histocompatibility 2, class II antigen A, beta 1	protein-coding	0.607854	8.74255	35.4626	0.000167876	0.0134339	0	GO:0042613	MHC class II protein complex
14961	H2-Ab1	histocompatibility 2, class II antigen A, beta 1	protein-coding	0.607854	8.74255	35.4626	0.000167876	0.0134339	0	GO:0042130	negative regulation of T cell proliferation
14961	H2-Ab1	histocompatibility 2, class II antigen A, beta 1	protein-coding	0.607854	8.74255	35.4626	0.000167876	0.0134339	0	GO:0019886	antigen processing and presentation of exogenous peptide antigen via MHC class II
14961	H2-Ab1	histocompatibility 2, class II antigen A, beta 1	protein-coding	0.607854	8.74255	35.4626	0.000167876	0.0134339	0	GO:0005771	multivesicular body
14961	H2-Ab1	histocompatibility 2, class II antigen A, beta 1	protein-coding	0.607854	8.74255	35.4626	0.000167876	0.0134339	0	GO:0008134	transcription factor binding
14961	H2-Ab1	histocompatibility 2, class II antigen A, beta 1	protein-coding	0.607854	8.74255	35.4626	0.000167876	0.0134339	0	GO:0048002	antigen processing and presentation of peptide antigen
14961	H2-Ab1	histocompatibility 2, class II antigen A, beta 1	protein-coding	0.607854	8.74255	35.4626	0.000167876	0.0134339	0	GO:0031625	ubiquitin protein ligase binding
14961	H2-Ab1	histocompatibility 2, class II antigen A, beta 1	protein-coding	0.607854	8.74255	35.4626	0.000167876	0.0134339	0	GO:0071346	cellular response to interferon-gamma
14961	H2-Ab1	histocompatibility 2, class II antigen A, beta 1	protein-coding	0.607854	8.74255	35.4626	0.000167876	0.0134339	0	GO:0002381	immunoglobulin production involved in immunoglobulin mediated immune response
14961	H2-Ab1	histocompatibility 2, class II antigen A, beta 1	protein-coding	0.607854	8.74255	35.4626	0.000167876	0.0134339	0	GO:0015643	toxic substance binding
14961	H2-Ab1	histocompatibility 2, class II antigen A, beta 1	protein-coding	0.607854	8.74255	35.4626	0.000167876	0.0134339	0	GO:1990405	protein antigen binding
14961	H2-Ab1	histocompatibility 2, class II antigen A, beta 1	protein-coding	0.607854	8.74255	35.4626	0.000167876	0.0134339	0	GO:0002344	B cell affinity maturation
14961	H2-Ab1	histocompatibility 2, class II antigen A, beta 1	protein-coding	0.607854	8.74255	35.4626	0.000167876	0.0134339	0	GO:0002579	positive regulation of antigen processing and presentation
14961	H2-Ab1	histocompatibility 2, class II antigen A, beta 1	protein-coding	0.607854	8.74255	35.4626	0.000167876	0.0134339	0	GO:0002827	positive regulation of T-helper 1 type immune response
14961	H2-Ab1	histocompatibility 2, class II antigen A, beta 1	protein-coding	0.607854	8.74255	35.4626	0.000167876	0.0134339	0	GO:0046635	positive regulation of alpha-beta T cell activation
14961	H2-Ab1	histocompatibility 2, class II antigen A, beta 1	protein-coding	0.607854	8.74255	35.4626	0.000167876	0.0134339	0
19072	Prep	prolyl endopeptidase	protein-coding	-1.43756	8.06889	49.3272	4.53693e-05	0.00701914	0	GO:0016787	hydrolase activity
19072	Prep	prolyl endopeptidase	protein-coding	-1.43756	8.06889	49.3272	4.53693e-05	0.00701914	0	GO:0005634	nucleus
19072	Prep	prolyl endopeptidase	protein-coding	-1.43756	8.06889	49.3272	4.53693e-05	0.00701914	0	GO:0005829	cytosol
19072	Prep	prolyl endopeptidase	protein-coding	-1.43756	8.06889	49.3272	4.53693e-05	0.00701914	0	GO:0005737	cytoplasm
19072	Prep	prolyl endopeptidase	protein-coding	-1.43756	8.06889	49.3272	4.53693e-05	0.00701914	0	GO:0008233	peptidase activity
19072	Prep	prolyl endopeptidase	protein-coding	-1.43756	8.06889	49.3272	4.53693e-05	0.00701914	0	GO:0006508	proteolysis
19072	Prep	prolyl endopeptidase	protein-coding	-1.43756	8.06889	49.3272	4.53693e-05	0.00701914	0	GO:0004252	serine-type endopeptidase activity
19072	Prep	prolyl endopeptidase	protein-coding	-1.43756	8.06889	49.3272	4.53693e-05	0.00701914	0	GO:0008236	serine-type peptidase activity
19072	Prep	prolyl endopeptidase	protein-coding	-1.43756	8.06889	49.3272	4.53693e-05	0.00701914	0	GO:0070008	serine-type exopeptidase activity
19072	Prep	prolyl endopeptidase	protein-coding	-1.43756	8.06889	49.3272	4.53693e-05	0.00701914	0	GO:0004175	endopeptidase activity
19072	Prep	prolyl endopeptidase	protein-coding	-1.43756	8.06889	49.3272	4.53693e-05	0.00701914	0	GO:0042277	peptide binding
19072	Prep	prolyl endopeptidase	protein-coding	-1.43756	8.06889	49.3272	4.53693e-05	0.00701914	0	GO:0019538	protein metabolic process
19072	Prep	prolyl endopeptidase	protein-coding	-1.43756	8.06889	49.3272	4.53693e-05	0.00701914	0	GO:0070012	oligopeptidase activity
14960	H2-Aa	histocompatibility 2, class II antigen A, alpha	protein-coding	0.548258	9.3508	36.6288	0.00014815	0.0125917	0	GO:0016020	membrane
14960	H2-Aa	histocompatibility 2, class II antigen A, alpha	protein-coding	0.548258	9.3508	36.6288	0.00014815	0.0125917	0	GO:0016021	integral component of membrane
14960	H2-Aa	histocompatibility 2, class II antigen A, alpha	protein-coding	0.548258	9.3508	36.6288	0.00014815	0.0125917	0	GO:0009897	external side of plasma membrane
14960	H2-Aa	histocompatibility 2, class II antigen A, alpha	protein-coding	0.548258	9.3508	36.6288	0.00014815	0.0125917	0	GO:0005515	protein binding
14960	H2-Aa	histocompatibility 2, class II antigen A, alpha	protein-coding	0.548258	9.3508	36.6288	0.00014815	0.0125917	0	GO:0046982	protein heterodimerization activity
14960	H2-Aa	histocompatibility 2, class II antigen A, alpha	protein-coding	0.548258	9.3508	36.6288	0.00014815	0.0125917	0	GO:0005886	plasma membrane
14960	H2-Aa	histocompatibility 2, class II antigen A, alpha	protein-coding	0.548258	9.3508	36.6288	0.00014815	0.0125917	0	GO:0006955	immune response
14960	H2-Aa	histocompatibility 2, class II antigen A, alpha	protein-coding	0.548258	9.3508	36.6288	0.00014815	0.0125917	0	GO:0002376	immune system process
14960	H2-Aa	histocompatibility 2, class II antigen A, alpha	protein-coding	0.548258	9.3508	36.6288	0.00014815	0.0125917	0	GO:0019882	antigen processing and presentation
14960	H2-Aa	histocompatibility 2, class II antigen A, alpha	protein-coding	0.548258	9.3508	36.6288	0.00014815	0.0125917	0	GO:0042605	peptide antigen binding
14960	H2-Aa	histocompatibility 2, class II antigen A, alpha	protein-coding	0.548258	9.3508	36.6288	0.00014815	0.0125917	0	GO:0005764	lysosome
14960	H2-Aa	histocompatibility 2, class II antigen A, alpha	protein-coding	0.548258	9.3508	36.6288	0.00014815	0.0125917	0	GO:0045582	positive regulation of T cell differentiation
14960	H2-Aa	histocompatibility 2, class II antigen A, alpha	protein-coding	0.548258	9.3508	36.6288	0.00014815	0.0125917	0	GO:0002504	antigen processing and presentation of peptide or polysaccharide antigen via MHC class II
14960	H2-Aa	histocompatibility 2, class II antigen A, alpha	protein-coding	0.548258	9.3508	36.6288	0.00014815	0.0125917	0	GO:0042613	MHC class II protein complex
14960	H2-Aa	histocompatibility 2, class II antigen A, alpha	protein-coding	0.548258	9.3508	36.6288	0.00014815	0.0125917	0	GO:0042130	negative regulation of T cell proliferation
14960	H2-Aa	histocompatibility 2, class II antigen A, alpha	protein-coding	0.548258	9.3508	36.6288	0.00014815	0.0125917	0	GO:0019886	antigen processing and presentation of exogenous peptide antigen via MHC class II
14960	H2-Aa	histocompatibility 2, class II antigen A, alpha	protein-coding	0.548258	9.3508	36.6288	0.00014815	0.0125917	0	GO:0048002	antigen processing and presentation of peptide antigen
14960	H2-Aa	histocompatibility 2, class II antigen A, alpha	protein-coding	0.548258	9.3508	36.6288	0.00014815	0.0125917	0	GO:0034341	response to interferon-gamma
14960	H2-Aa	histocompatibility 2, class II antigen A, alpha	protein-coding	0.548258	9.3508	36.6288	0.00014815	0.0125917	0
14969	H2-Eb1	histocompatibility 2, class II antigen E beta	protein-coding	0.548779	8.19938	25.6775	0.000558845	0.0263652	0	GO:0016020	membrane
14969	H2-Eb1	histocompatibility 2, class II antigen E beta	protein-coding	0.548779	8.19938	25.6775	0.000558845	0.0263652	0	GO:0016021	integral component of membrane
14969	H2-Eb1	histocompatibility 2, class II antigen E beta	protein-coding	0.548779	8.19938	25.6775	0.000558845	0.0263652	0	GO:0006955	immune response
14969	H2-Eb1	histocompatibility 2, class II antigen E beta	protein-coding	0.548779	8.19938	25.6775	0.000558845	0.0263652	0	GO:0002376	immune system process
14969	H2-Eb1	histocompatibility 2, class II antigen E beta	protein-coding	0.548779	8.19938	25.6775	0.000558845	0.0263652	0	GO:0019882	antigen processing and presentation
14969	H2-Eb1	histocompatibility 2, class II antigen E beta	protein-coding	0.548779	8.19938	25.6775	0.000558845	0.0263652	0	GO:0002504	antigen processing and presentation of peptide or polysaccharide antigen via MHC class II
14969	H2-Eb1	histocompatibility 2, class II antigen E beta	protein-coding	0.548779	8.19938	25.6775	0.000558845	0.0263652	0	GO:0042613	MHC class II protein complex
15985	Cd79b	CD79B antigen	protein-coding	-1.05941	9.27177	30.3394	0.000303352	0.0182852	0	GO:0016020	membrane
15985	Cd79b	CD79B antigen	protein-coding	-1.05941	9.27177	30.3394	0.000303352	0.0182852	0	GO:0016021	integral component of membrane
15985	Cd79b	CD79B antigen	protein-coding	-1.05941	9.27177	30.3394	0.000303352	0.0182852	0	GO:0004888	transmembrane signaling receptor activity
15985	Cd79b	CD79B antigen	protein-coding	-1.05941	9.27177	30.3394	0.000303352	0.0182852	0	GO:0007166	cell surface receptor signaling pathway
15985	Cd79b	CD79B antigen	protein-coding	-1.05941	9.27177	30.3394	0.000303352	0.0182852	0	GO:0050853	B cell receptor signaling pathway
15985	Cd79b	CD79B antigen	protein-coding	-1.05941	9.27177	30.3394	0.000303352	0.0182852	0	GO:0009897	external side of plasma membrane
15985	Cd79b	CD79B antigen	protein-coding	-1.05941	9.27177	30.3394	0.000303352	0.0182852	0	GO:0005886	plasma membrane
15985	Cd79b	CD79B antigen	protein-coding	-1.05941	9.27177	30.3394	0.000303352	0.0182852	0	GO:0005654	nucleoplasm
15985	Cd79b	CD79B antigen	protein-coding	-1.05941	9.27177	30.3394	0.000303352	0.0182852	0	GO:0005794	Golgi apparatus
15985	Cd79b	CD79B antigen	protein-coding	-1.05941	9.27177	30.3394	0.000303352	0.0182852	0	GO:0005829	cytosol
15985	Cd79b	CD79B antigen	protein-coding	-1.05941	9.27177	30.3394	0.000303352	0.0182852	0	GO:0005515	protein binding
15985	Cd79b	CD79B antigen	protein-coding	-1.05941	9.27177	30.3394	0.000303352	0.0182852	0	GO:0051260	protein homooligomerization
15985	Cd79b	CD79B antigen	protein-coding	-1.05941	9.27177	30.3394	0.000303352	0.0182852	0	GO:0042802	identical protein binding
15985	Cd79b	CD79B antigen	protein-coding	-1.05941	9.27177	30.3394	0.000303352	0.0182852	0	GO:0042803	protein homodimerization activity
15985	Cd79b	CD79B antigen	protein-coding	-1.05941	9.27177	30.3394	0.000303352	0.0182852	0	GO:0030183	B cell differentiation
15985	Cd79b	CD79B antigen	protein-coding	-1.05941	9.27177	30.3394	0.000303352	0.0182852	0	GO:0009617	response to bacterium
15985	Cd79b	CD79B antigen	protein-coding	-1.05941	9.27177	30.3394	0.000303352	0.0182852	0	GO:0002376	immune system process
15985	Cd79b	CD79B antigen	protein-coding	-1.05941	9.27177	30.3394	0.000303352	0.0182852	0	GO:0019815	B cell receptor complex
15985	Cd79b	CD79B antigen	protein-coding	-1.05941	9.27177	30.3394	0.000303352	0.0182852	0	GO:0002250	adaptive immune response
110880	Scn4a	sodium channel, voltage-gated, type IV, alpha	protein-coding	-2.81763	4.69519	38.9341	0.000116793	0.0111309	0	GO:0016020	membrane
110880	Scn4a	sodium channel, voltage-gated, type IV, alpha	protein-coding	-2.81763	4.69519	38.9341	0.000116793	0.0111309	0	GO:0016021	integral component of membrane
110880	Scn4a	sodium channel, voltage-gated, type IV, alpha	protein-coding	-2.81763	4.69519	38.9341	0.000116793	0.0111309	0	GO:0055085	transmembrane transport
110880	Scn4a	sodium channel, voltage-gated, type IV, alpha	protein-coding	-2.81763	4.69519	38.9341	0.000116793	0.0111309	0	GO:0005886	plasma membrane
110880	Scn4a	sodium channel, voltage-gated, type IV, alpha	protein-coding	-2.81763	4.69519	38.9341	0.000116793	0.0111309	0	GO:0006811	ion transport
110880	Scn4a	sodium channel, voltage-gated, type IV, alpha	protein-coding	-2.81763	4.69519	38.9341	0.000116793	0.0111309	0	GO:0005216	ion channel activity
110880	Scn4a	sodium channel, voltage-gated, type IV, alpha	protein-coding	-2.81763	4.69519	38.9341	0.000116793	0.0111309	0	GO:0005244	voltage-gated ion channel activity
110880	Scn4a	sodium channel, voltage-gated, type IV, alpha	protein-coding	-2.81763	4.69519	38.9341	0.000116793	0.0111309	0	GO:0034765	regulation of ion transmembrane transport
110880	Scn4a	sodium channel, voltage-gated, type IV, alpha	protein-coding	-2.81763	4.69519	38.9341	0.000116793	0.0111309	0	GO:0034220	ion transmembrane transport
110880	Scn4a	sodium channel, voltage-gated, type IV, alpha	protein-coding	-2.81763	4.69519	38.9341	0.000116793	0.0111309	0	GO:0006814	sodium ion transport
110880	Scn4a	sodium channel, voltage-gated, type IV, alpha	protein-coding	-2.81763	4.69519	38.9341	0.000116793	0.0111309	0	GO:0005272	sodium channel activity
110880	Scn4a	sodium channel, voltage-gated, type IV, alpha	protein-coding	-2.81763	4.69519	38.9341	0.000116793	0.0111309	0	GO:0035725	sodium ion transmembrane transport
110880	Scn4a	sodium channel, voltage-gated, type IV, alpha	protein-coding	-2.81763	4.69519	38.9341	0.000116793	0.0111309	0	GO:0005248	voltage-gated sodium channel activity
110880	Scn4a	sodium channel, voltage-gated, type IV, alpha	protein-coding	-2.81763	4.69519	38.9341	0.000116793	0.0111309	0	GO:0001518	voltage-gated sodium channel complex
110880	Scn4a	sodium channel, voltage-gated, type IV, alpha	protein-coding	-2.81763	4.69519	38.9341	0.000116793	0.0111309	0
217944	Rapgef5	Rap guanine nucleotide exchange factor (GEF) 5	protein-coding	-2.76421	2.98048	35.4888	0.000167398	0.0134339	0	GO:0005634	nucleus
217944	Rapgef5	Rap guanine nucleotide exchange factor (GEF) 5	protein-coding	-2.76421	2.98048	35.4888	0.000167398	0.0134339	0	GO:0005654	nucleoplasm
217944	Rapgef5	Rap guanine nucleotide exchange factor (GEF) 5	protein-coding	-2.76421	2.98048	35.4888	0.000167398	0.0134339	0	GO:0016604	nuclear body
217944	Rapgef5	Rap guanine nucleotide exchange factor (GEF) 5	protein-coding	-2.76421	2.98048	35.4888	0.000167398	0.0134339	0	GO:0035556	intracellular signal transduction
217944	Rapgef5	Rap guanine nucleotide exchange factor (GEF) 5	protein-coding	-2.76421	2.98048	35.4888	0.000167398	0.0134339	0	GO:0005085	guanyl-nucleotide exchange factor activity
217944	Rapgef5	Rap guanine nucleotide exchange factor (GEF) 5	protein-coding	-2.76421	2.98048	35.4888	0.000167398	0.0134339	0	GO:0007264	small GTPase mediated signal transduction
217944	Rapgef5	Rap guanine nucleotide exchange factor (GEF) 5	protein-coding	-2.76421	2.98048	35.4888	0.000167398	0.0134339	0	GO:0030742	GTP-dependent protein binding
217944	Rapgef5	Rap guanine nucleotide exchange factor (GEF) 5	protein-coding	-2.76421	2.98048	35.4888	0.000167398	0.0134339	0	GO:0017034	Rap guanyl-nucleotide exchange factor activity
217944	Rapgef5	Rap guanine nucleotide exchange factor (GEF) 5	protein-coding	-2.76421	2.98048	35.4888	0.000167398	0.0134339	0	GO:0005622	intracellular
217944	Rapgef5	Rap guanine nucleotide exchange factor (GEF) 5	protein-coding	-2.76421	2.98048	35.4888	0.000167398	0.0134339	0
170768	Pfkfb3	6-phosphofructo-2-kinase/fructose-2,6-biphosphatase 3	protein-coding	-0.547767	6.73089	21.2617	0.00108313	0.0402175	0	GO:0005524	ATP binding
170768	Pfkfb3	6-phosphofructo-2-kinase/fructose-2,6-biphosphatase 3	protein-coding	-0.547767	6.73089	21.2617	0.00108313	0.0402175	0	GO:0005654	nucleoplasm
170768	Pfkfb3	6-phosphofructo-2-kinase/fructose-2,6-biphosphatase 3	protein-coding	-0.547767	6.73089	21.2617	0.00108313	0.0402175	0	GO:0005829	cytosol
170768	Pfkfb3	6-phosphofructo-2-kinase/fructose-2,6-biphosphatase 3	protein-coding	-0.547767	6.73089	21.2617	0.00108313	0.0402175	0	GO:0003824	catalytic activity
170768	Pfkfb3	6-phosphofructo-2-kinase/fructose-2,6-biphosphatase 3	protein-coding	-0.547767	6.73089	21.2617	0.00108313	0.0402175	0	GO:0003873	6-phosphofructo-2-kinase activity
170768	Pfkfb3	6-phosphofructo-2-kinase/fructose-2,6-biphosphatase 3	protein-coding	-0.547767	6.73089	21.2617	0.00108313	0.0402175	0	GO:0006000	fructose metabolic process
170768	Pfkfb3	6-phosphofructo-2-kinase/fructose-2,6-biphosphatase 3	protein-coding	-0.547767	6.73089	21.2617	0.00108313	0.0402175	0	GO:0006003	fructose 2,6-bisphosphate metabolic process
170768	Pfkfb3	6-phosphofructo-2-kinase/fructose-2,6-biphosphatase 3	protein-coding	-0.547767	6.73089	21.2617	0.00108313	0.0402175	0	GO:0046835	carbohydrate phosphorylation
170768	Pfkfb3	6-phosphofructo-2-kinase/fructose-2,6-biphosphatase 3	protein-coding	-0.547767	6.73089	21.2617	0.00108313	0.0402175	0	GO:0004331	fructose-2,6-bisphosphate 2-phosphatase activity
170768	Pfkfb3	6-phosphofructo-2-kinase/fructose-2,6-biphosphatase 3	protein-coding	-0.547767	6.73089	21.2617	0.00108313	0.0402175	0	GO:0016740	transferase activity
170768	Pfkfb3	6-phosphofructo-2-kinase/fructose-2,6-biphosphatase 3	protein-coding	-0.547767	6.73089	21.2617	0.00108313	0.0402175	0	GO:0016787	hydrolase activity
170768	Pfkfb3	6-phosphofructo-2-kinase/fructose-2,6-biphosphatase 3	protein-coding	-0.547767	6.73089	21.2617	0.00108313	0.0402175	0	GO:0016301	kinase activity
170768	Pfkfb3	6-phosphofructo-2-kinase/fructose-2,6-biphosphatase 3	protein-coding	-0.547767	6.73089	21.2617	0.00108313	0.0402175	0	GO:0016310	phosphorylation
170768	Pfkfb3	6-phosphofructo-2-kinase/fructose-2,6-biphosphatase 3	protein-coding	-0.547767	6.73089	21.2617	0.00108313	0.0402175	0	GO:0016311	dephosphorylation
170768	Pfkfb3	6-phosphofructo-2-kinase/fructose-2,6-biphosphatase 3	protein-coding	-0.547767	6.73089	21.2617	0.00108313	0.0402175	0
170768	Pfkfb3	6-phosphofructo-2-kinase/fructose-2,6-biphosphatase 3	protein-coding	-0.547767	6.73089	21.2617	0.00108313	0.0402175	0	GO:0007420	brain development
171211	Edaradd	EDAR (ectodysplasin-A receptor)-associated death domain	protein-coding	-3.89418	5.4925	30.571	0.000294859	0.0178941	0	GO:0007165	signal transduction
104806	Fancm	Fanconi anemia, complementation group M	protein-coding	-0.482675	4.93753	21.3847	0.00106196	0.0397492	0
104806	Fancm	Fanconi anemia, complementation group M	protein-coding	-0.482675	4.93753	21.3847	0.00106196	0.0397492	0	GO:0005524	ATP binding
104806	Fancm	Fanconi anemia, complementation group M	protein-coding	-0.482675	4.93753	21.3847	0.00106196	0.0397492	0	GO:0016787	hydrolase activity
104806	Fancm	Fanconi anemia, complementation group M	protein-coding	-0.482675	4.93753	21.3847	0.00106196	0.0397492	0	GO:0003677	DNA binding
104806	Fancm	Fanconi anemia, complementation group M	protein-coding	-0.482675	4.93753	21.3847	0.00106196	0.0397492	0	GO:0005634	nucleus
104806	Fancm	Fanconi anemia, complementation group M	protein-coding	-0.482675	4.93753	21.3847	0.00106196	0.0397492	0	GO:0005654	nucleoplasm
104806	Fancm	Fanconi anemia, complementation group M	protein-coding	-0.482675	4.93753	21.3847	0.00106196	0.0397492	0	GO:0090305	nucleic acid phosphodiester bond hydrolysis
104806	Fancm	Fanconi anemia, complementation group M	protein-coding	-0.482675	4.93753	21.3847	0.00106196	0.0397492	0	GO:0000166	nucleotide binding
104806	Fancm	Fanconi anemia, complementation group M	protein-coding	-0.482675	4.93753	21.3847	0.00106196	0.0397492	0	GO:0003682	chromatin binding
104806	Fancm	Fanconi anemia, complementation group M	protein-coding	-0.482675	4.93753	21.3847	0.00106196	0.0397492	0	GO:0006281	DNA repair
104806	Fancm	Fanconi anemia, complementation group M	protein-coding	-0.482675	4.93753	21.3847	0.00106196	0.0397492	0	GO:0006974	cellular response to DNA damage stimulus
104806	Fancm	Fanconi anemia, complementation group M	protein-coding	-0.482675	4.93753	21.3847	0.00106196	0.0397492	0	GO:0004518	nuclease activity
104806	Fancm	Fanconi anemia, complementation group M	protein-coding	-0.482675	4.93753	21.3847	0.00106196	0.0397492	0	GO:0004386	helicase activity
104806	Fancm	Fanconi anemia, complementation group M	protein-coding	-0.482675	4.93753	21.3847	0.00106196	0.0397492	0	GO:0000712	resolution of meiotic recombination intermediates
104806	Fancm	Fanconi anemia, complementation group M	protein-coding	-0.482675	4.93753	21.3847	0.00106196	0.0397492	0	GO:0031297	replication fork processing
104806	Fancm	Fanconi anemia, complementation group M	protein-coding	-0.482675	4.93753	21.3847	0.00106196	0.0397492	0	GO:0043240	Fanconi anaemia nuclear complex
104806	Fancm	Fanconi anemia, complementation group M	protein-coding	-0.482675	4.93753	21.3847	0.00106196	0.0397492	0	GO:0071821	FANCM-MHF complex
56233	Hdac7	histone deacetylase 7	protein-coding	-0.777168	7.91482	29.3227	0.000344331	0.0194482	0	GO:0046872	metal ion binding
56233	Hdac7	histone deacetylase 7	protein-coding	-0.777168	7.91482	29.3227	0.000344331	0.0194482	0	GO:0016787	hydrolase activity
56233	Hdac7	histone deacetylase 7	protein-coding	-0.777168	7.91482	29.3227	0.000344331	0.0194482	0	GO:0005634	nucleus
56233	Hdac7	histone deacetylase 7	protein-coding	-0.777168	7.91482	29.3227	0.000344331	0.0194482	0	GO:0005829	cytosol
56233	Hdac7	histone deacetylase 7	protein-coding	-0.777168	7.91482	29.3227	0.000344331	0.0194482	0	GO:0005515	protein binding
56233	Hdac7	histone deacetylase 7	protein-coding	-0.777168	7.91482	29.3227	0.000344331	0.0194482	0	GO:0005737	cytoplasm
56233	Hdac7	histone deacetylase 7	protein-coding	-0.777168	7.91482	29.3227	0.000344331	0.0194482	0	GO:0003682	chromatin binding
56233	Hdac7	histone deacetylase 7	protein-coding	-0.777168	7.91482	29.3227	0.000344331	0.0194482	0	GO:0006325	chromatin organization
56233	Hdac7	histone deacetylase 7	protein-coding	-0.777168	7.91482	29.3227	0.000344331	0.0194482	0	GO:0004407	histone deacetylase activity
56233	Hdac7	histone deacetylase 7	protein-coding	-0.777168	7.91482	29.3227	0.000344331	0.0194482	0	GO:0000122	negative regulation of transcription by RNA polymerase II
56233	Hdac7	histone deacetylase 7	protein-coding	-0.777168	7.91482	29.3227	0.000344331	0.0194482	0	GO:0045892	negative regulation of transcription, DNA-templated
56233	Hdac7	histone deacetylase 7	protein-coding	-0.777168	7.91482	29.3227	0.000344331	0.0194482	0	GO:0032041	NAD-dependent histone deacetylase activity (H3-K14 specific)
56233	Hdac7	histone deacetylase 7	protein-coding	-0.777168	7.91482	29.3227	0.000344331	0.0194482	0	GO:0016575	histone deacetylation
56233	Hdac7	histone deacetylase 7	protein-coding	-0.777168	7.91482	29.3227	0.000344331	0.0194482	0	GO:0001570	vasculogenesis
56233	Hdac7	histone deacetylase 7	protein-coding	-0.777168	7.91482	29.3227	0.000344331	0.0194482	0	GO:0019901	protein kinase binding
56233	Hdac7	histone deacetylase 7	protein-coding	-0.777168	7.91482	29.3227	0.000344331	0.0194482	0	GO:0070932	histone H3 deacetylation
56233	Hdac7	histone deacetylase 7	protein-coding	-0.777168	7.91482	29.3227	0.000344331	0.0194482	0	GO:0000118	histone deacetylase complex
56233	Hdac7	histone deacetylase 7	protein-coding	-0.777168	7.91482	29.3227	0.000344331	0.0194482	0	GO:0071889	14-3-3 protein binding
56233	Hdac7	histone deacetylase 7	protein-coding	-0.777168	7.91482	29.3227	0.000344331	0.0194482	0	GO:0007399	nervous system development
56233	Hdac7	histone deacetylase 7	protein-coding	-0.777168	7.91482	29.3227	0.000344331	0.0194482	0	GO:0006954	inflammatory response
56233	Hdac7	histone deacetylase 7	protein-coding	-0.777168	7.91482	29.3227	0.000344331	0.0194482	0	GO:0033613	activating transcription factor binding
56233	Hdac7	histone deacetylase 7	protein-coding	-0.777168	7.91482	29.3227	0.000344331	0.0194482	0	GO:0008134	transcription factor binding
56233	Hdac7	histone deacetylase 7	protein-coding	-0.777168	7.91482	29.3227	0.000344331	0.0194482	0	GO:0005080	protein kinase C binding
56233	Hdac7	histone deacetylase 7	protein-coding	-0.777168	7.91482	29.3227	0.000344331	0.0194482	0	GO:0003714	transcription corepressor activity
56233	Hdac7	histone deacetylase 7	protein-coding	-0.777168	7.91482	29.3227	0.000344331	0.0194482	0	GO:1901223	negative regulation of NIK/NF-kappaB signaling
56233	Hdac7	histone deacetylase 7	protein-coding	-0.777168	7.91482	29.3227	0.000344331	0.0194482	0	GO:0032703	negative regulation of interleukin-2 production
56233	Hdac7	histone deacetylase 7	protein-coding	-0.777168	7.91482	29.3227	0.000344331	0.0194482	0	GO:1901215	negative regulation of neuron death
56233	Hdac7	histone deacetylase 7	protein-coding	-0.777168	7.91482	29.3227	0.000344331	0.0194482	0	GO:0042113	B cell activation
56233	Hdac7	histone deacetylase 7	protein-coding	-0.777168	7.91482	29.3227	0.000344331	0.0194482	0	GO:0090050	positive regulation of cell migration involved in sprouting angiogenesis
56233	Hdac7	histone deacetylase 7	protein-coding	-0.777168	7.91482	29.3227	0.000344331	0.0194482	0	GO:0070491	repressing transcription factor binding
56233	Hdac7	histone deacetylase 7	protein-coding	-0.777168	7.91482	29.3227	0.000344331	0.0194482	0	GO:0045668	negative regulation of osteoblast differentiation
56233	Hdac7	histone deacetylase 7	protein-coding	-0.777168	7.91482	29.3227	0.000344331	0.0194482	0	GO:0007043	cell-cell junction assembly
56233	Hdac7	histone deacetylase 7	protein-coding	-0.777168	7.91482	29.3227	0.000344331	0.0194482	0	GO:0030183	B cell differentiation
56233	Hdac7	histone deacetylase 7	protein-coding	-0.777168	7.91482	29.3227	0.000344331	0.0194482	0	GO:0045843	negative regulation of striated muscle tissue development
56233	Hdac7	histone deacetylase 7	protein-coding	-0.777168	7.91482	29.3227	0.000344331	0.0194482	0
18140	Uhrf1	ubiquitin-like, containing PHD and RING finger domains, 1	protein-coding	-0.469946	8.78844	45.5803	6.24609e-05	0.00802925	0	GO:0016740	transferase activity
18140	Uhrf1	ubiquitin-like, containing PHD and RING finger domains, 1	protein-coding	-0.469946	8.78844	45.5803	6.24609e-05	0.00802925	0	GO:0046872	metal ion binding
18140	Uhrf1	ubiquitin-like, containing PHD and RING finger domains, 1	protein-coding	-0.469946	8.78844	45.5803	6.24609e-05	0.00802925	0	GO:0003677	DNA binding
18140	Uhrf1	ubiquitin-like, containing PHD and RING finger domains, 1	protein-coding	-0.469946	8.78844	45.5803	6.24609e-05	0.00802925	0	GO:0005634	nucleus
18140	Uhrf1	ubiquitin-like, containing PHD and RING finger domains, 1	protein-coding	-0.469946	8.78844	45.5803	6.24609e-05	0.00802925	0	GO:0005515	protein binding
18140	Uhrf1	ubiquitin-like, containing PHD and RING finger domains, 1	protein-coding	-0.469946	8.78844	45.5803	6.24609e-05	0.00802925	0	GO:0005886	plasma membrane
18140	Uhrf1	ubiquitin-like, containing PHD and RING finger domains, 1	protein-coding	-0.469946	8.78844	45.5803	6.24609e-05	0.00802925	0	GO:0031410	cytoplasmic vesicle
18140	Uhrf1	ubiquitin-like, containing PHD and RING finger domains, 1	protein-coding	-0.469946	8.78844	45.5803	6.24609e-05	0.00802925	0	GO:0006325	chromatin organization
18140	Uhrf1	ubiquitin-like, containing PHD and RING finger domains, 1	protein-coding	-0.469946	8.78844	45.5803	6.24609e-05	0.00802925	0	GO:0006281	DNA repair
18140	Uhrf1	ubiquitin-like, containing PHD and RING finger domains, 1	protein-coding	-0.469946	8.78844	45.5803	6.24609e-05	0.00802925	0	GO:0006974	cellular response to DNA damage stimulus
18140	Uhrf1	ubiquitin-like, containing PHD and RING finger domains, 1	protein-coding	-0.469946	8.78844	45.5803	6.24609e-05	0.00802925	0	GO:0016567	protein ubiquitination
18140	Uhrf1	ubiquitin-like, containing PHD and RING finger domains, 1	protein-coding	-0.469946	8.78844	45.5803	6.24609e-05	0.00802925	0	GO:0000122	negative regulation of transcription by RNA polymerase II
18140	Uhrf1	ubiquitin-like, containing PHD and RING finger domains, 1	protein-coding	-0.469946	8.78844	45.5803	6.24609e-05	0.00802925	0	GO:0008270	zinc ion binding
18140	Uhrf1	ubiquitin-like, containing PHD and RING finger domains, 1	protein-coding	-0.469946	8.78844	45.5803	6.24609e-05	0.00802925	0	GO:0007049	cell cycle
18140	Uhrf1	ubiquitin-like, containing PHD and RING finger domains, 1	protein-coding	-0.469946	8.78844	45.5803	6.24609e-05	0.00802925	0	GO:0042393	histone binding
18140	Uhrf1	ubiquitin-like, containing PHD and RING finger domains, 1	protein-coding	-0.469946	8.78844	45.5803	6.24609e-05	0.00802925	0	GO:0000790	nuclear chromatin
18140	Uhrf1	ubiquitin-like, containing PHD and RING finger domains, 1	protein-coding	-0.469946	8.78844	45.5803	6.24609e-05	0.00802925	0	GO:0006511	ubiquitin-dependent protein catabolic process
18140	Uhrf1	ubiquitin-like, containing PHD and RING finger domains, 1	protein-coding	-0.469946	8.78844	45.5803	6.24609e-05	0.00802925	0	GO:0042802	identical protein binding
18140	Uhrf1	ubiquitin-like, containing PHD and RING finger domains, 1	protein-coding	-0.469946	8.78844	45.5803	6.24609e-05	0.00802925	0	GO:0035064	methylated histone binding
18140	Uhrf1	ubiquitin-like, containing PHD and RING finger domains, 1	protein-coding	-0.469946	8.78844	45.5803	6.24609e-05	0.00802925	0	GO:0004842	ubiquitin-protein transferase activity
18140	Uhrf1	ubiquitin-like, containing PHD and RING finger domains, 1	protein-coding	-0.469946	8.78844	45.5803	6.24609e-05	0.00802925	0	GO:0061630	ubiquitin protein ligase activity
18140	Uhrf1	ubiquitin-like, containing PHD and RING finger domains, 1	protein-coding	-0.469946	8.78844	45.5803	6.24609e-05	0.00802925	0	GO:0000792	heterochromatin
18140	Uhrf1	ubiquitin-like, containing PHD and RING finger domains, 1	protein-coding	-0.469946	8.78844	45.5803	6.24609e-05	0.00802925	0	GO:0005654	nucleoplasm
18140	Uhrf1	ubiquitin-like, containing PHD and RING finger domains, 1	protein-coding	-0.469946	8.78844	45.5803	6.24609e-05	0.00802925	0	GO:0008283	cell proliferation
18140	Uhrf1	ubiquitin-like, containing PHD and RING finger domains, 1	protein-coding	-0.469946	8.78844	45.5803	6.24609e-05	0.00802925	0	GO:0000987	proximal promoter sequence-specific DNA binding
18140	Uhrf1	ubiquitin-like, containing PHD and RING finger domains, 1	protein-coding	-0.469946	8.78844	45.5803	6.24609e-05	0.00802925	0	GO:0008327	methyl-CpG binding
18140	Uhrf1	ubiquitin-like, containing PHD and RING finger domains, 1	protein-coding	-0.469946	8.78844	45.5803	6.24609e-05	0.00802925	0	GO:0051865	protein autoubiquitination
18140	Uhrf1	ubiquitin-like, containing PHD and RING finger domains, 1	protein-coding	-0.469946	8.78844	45.5803	6.24609e-05	0.00802925	0	GO:0005657	replication fork
18140	Uhrf1	ubiquitin-like, containing PHD and RING finger domains, 1	protein-coding	-0.469946	8.78844	45.5803	6.24609e-05	0.00802925	0	GO:0016574	histone ubiquitination
18140	Uhrf1	ubiquitin-like, containing PHD and RING finger domains, 1	protein-coding	-0.469946	8.78844	45.5803	6.24609e-05	0.00802925	0	GO:0005720	nuclear heterochromatin
18140	Uhrf1	ubiquitin-like, containing PHD and RING finger domains, 1	protein-coding	-0.469946	8.78844	45.5803	6.24609e-05	0.00802925	0	GO:0000791	euchromatin
18140	Uhrf1	ubiquitin-like, containing PHD and RING finger domains, 1	protein-coding	-0.469946	8.78844	45.5803	6.24609e-05	0.00802925	0	GO:0032270	positive regulation of cellular protein metabolic process
18140	Uhrf1	ubiquitin-like, containing PHD and RING finger domains, 1	protein-coding	-0.469946	8.78844	45.5803	6.24609e-05	0.00802925	0	GO:0044729	hemi-methylated DNA-binding
18140	Uhrf1	ubiquitin-like, containing PHD and RING finger domains, 1	protein-coding	-0.469946	8.78844	45.5803	6.24609e-05	0.00802925	0	GO:0010216	maintenance of DNA methylation
18140	Uhrf1	ubiquitin-like, containing PHD and RING finger domains, 1	protein-coding	-0.469946	8.78844	45.5803	6.24609e-05	0.00802925	0	GO:0031493	nucleosomal histone binding
18140	Uhrf1	ubiquitin-like, containing PHD and RING finger domains, 1	protein-coding	-0.469946	8.78844	45.5803	6.24609e-05	0.00802925	0	GO:0010390	histone monoubiquitination
18140	Uhrf1	ubiquitin-like, containing PHD and RING finger domains, 1	protein-coding	-0.469946	8.78844	45.5803	6.24609e-05	0.00802925	0	GO:0016363	nuclear matrix
18140	Uhrf1	ubiquitin-like, containing PHD and RING finger domains, 1	protein-coding	-0.469946	8.78844	45.5803	6.24609e-05	0.00802925	0
100041581	Zkscan16	zinc finger with KRAB and SCAN domains 16	protein-coding	-8.11932	2.57659	28.3722	0.000562816	0.0263652	1	GO:0003700	DNA-binding transcription factor activity
100041581	Zkscan16	zinc finger with KRAB and SCAN domains 16	protein-coding	-8.11932	2.57659	28.3722	0.000562816	0.0263652	1	GO:0006355	regulation of transcription, DNA-templated
100041581	Zkscan16	zinc finger with KRAB and SCAN domains 16	protein-coding	-8.11932	2.57659	28.3722	0.000562816	0.0263652	1	GO:0046872	metal ion binding
100041581	Zkscan16	zinc finger with KRAB and SCAN domains 16	protein-coding	-8.11932	2.57659	28.3722	0.000562816	0.0263652	1	GO:0005622	intracellular
100041581	Zkscan16	zinc finger with KRAB and SCAN domains 16	protein-coding	-8.11932	2.57659	28.3722	0.000562816	0.0263652	1	GO:0005634	nucleus
100041581	Zkscan16	zinc finger with KRAB and SCAN domains 16	protein-coding	-8.11932	2.57659	28.3722	0.000562816	0.0263652	1	GO:0003676	nucleic acid binding
67103	Ptgr1	prostaglandin reductase 1	protein-coding	-1.24938	6.33863	35.1404	0.000173876	0.0135564	0	GO:0005737	cytoplasm
67103	Ptgr1	prostaglandin reductase 1	protein-coding	-1.24938	6.33863	35.1404	0.000173876	0.0135564	0	GO:0055114	oxidation-reduction process
67103	Ptgr1	prostaglandin reductase 1	protein-coding	-1.24938	6.33863	35.1404	0.000173876	0.0135564	0	GO:0016491	oxidoreductase activity
67103	Ptgr1	prostaglandin reductase 1	protein-coding	-1.24938	6.33863	35.1404	0.000173876	0.0135564	0	GO:0006693	prostaglandin metabolic process
67103	Ptgr1	prostaglandin reductase 1	protein-coding	-1.24938	6.33863	35.1404	0.000173876	0.0135564	0	GO:0047522	15-oxoprostaglandin 13-oxidase activity
67103	Ptgr1	prostaglandin reductase 1	protein-coding	-1.24938	6.33863	35.1404	0.000173876	0.0135564	0	GO:0036132	13-prostaglandin reductase activity
67103	Ptgr1	prostaglandin reductase 1	protein-coding	-1.24938	6.33863	35.1404	0.000173876	0.0135564	0	GO:0032440	2-alkenal reductase [NAD(P)] activity
67103	Ptgr1	prostaglandin reductase 1	protein-coding	-1.24938	6.33863	35.1404	0.000173876	0.0135564	0	GO:0097327	response to antineoplastic agent
12745	Clgn	calmegin	protein-coding	-7.24903	2.06202	24.1145	0.0009658	0.0374549	0	GO:0016020	membrane
12745	Clgn	calmegin	protein-coding	-7.24903	2.06202	24.1145	0.0009658	0.0374549	0	GO:0016021	integral component of membrane
12745	Clgn	calmegin	protein-coding	-7.24903	2.06202	24.1145	0.0009658	0.0374549	0	GO:0005509	calcium ion binding
12745	Clgn	calmegin	protein-coding	-7.24903	2.06202	24.1145	0.0009658	0.0374549	0	GO:0007338	single fertilization
12745	Clgn	calmegin	protein-coding	-7.24903	2.06202	24.1145	0.0009658	0.0374549	0	GO:0005515	protein binding
12745	Clgn	calmegin	protein-coding	-7.24903	2.06202	24.1145	0.0009658	0.0374549	0	GO:0006457	protein folding
12745	Clgn	calmegin	protein-coding	-7.24903	2.06202	24.1145	0.0009658	0.0374549	0	GO:0007275	multicellular organism development
12745	Clgn	calmegin	protein-coding	-7.24903	2.06202	24.1145	0.0009658	0.0374549	0	GO:0005783	endoplasmic reticulum
12745	Clgn	calmegin	protein-coding	-7.24903	2.06202	24.1145	0.0009658	0.0374549	0	GO:0005789	endoplasmic reticulum membrane
12745	Clgn	calmegin	protein-coding	-7.24903	2.06202	24.1145	0.0009658	0.0374549	0	GO:0007283	spermatogenesis
12745	Clgn	calmegin	protein-coding	-7.24903	2.06202	24.1145	0.0009658	0.0374549	0	GO:0030154	cell differentiation
12745	Clgn	calmegin	protein-coding	-7.24903	2.06202	24.1145	0.0009658	0.0374549	0	GO:0051082	unfolded protein binding
12745	Clgn	calmegin	protein-coding	-7.24903	2.06202	24.1145	0.0009658	0.0374549	0	GO:0065003	protein-containing complex assembly
12745	Clgn	calmegin	protein-coding	-7.24903	2.06202	24.1145	0.0009658	0.0374549	0	GO:0005635	nuclear envelope
12745	Clgn	calmegin	protein-coding	-7.24903	2.06202	24.1145	0.0009658	0.0374549	0	GO:0051321	meiotic cell cycle
12745	Clgn	calmegin	protein-coding	-7.24903	2.06202	24.1145	0.0009658	0.0374549	0	GO:0007339	binding of sperm to zona pellucida
12745	Clgn	calmegin	protein-coding	-7.24903	2.06202	24.1145	0.0009658	0.0374549	0	GO:0044183	protein binding involved in protein folding
110257	Hba-a2	hemoglobin alpha, adult chain 2	protein-coding	1.3942	4.1134	25.8788	0.000543375	0.0257345	0	GO:0046872	metal ion binding
110257	Hba-a2	hemoglobin alpha, adult chain 2	protein-coding	1.3942	4.1134	25.8788	0.000543375	0.0257345	0	GO:0005615	extracellular space
110257	Hba-a2	hemoglobin alpha, adult chain 2	protein-coding	1.3942	4.1134	25.8788	0.000543375	0.0257345	0	GO:0005506	iron ion binding
110257	Hba-a2	hemoglobin alpha, adult chain 2	protein-coding	1.3942	4.1134	25.8788	0.000543375	0.0257345	0	GO:0020037	heme binding
110257	Hba-a2	hemoglobin alpha, adult chain 2	protein-coding	1.3942	4.1134	25.8788	0.000543375	0.0257345	0	GO:0009617	response to bacterium
110257	Hba-a2	hemoglobin alpha, adult chain 2	protein-coding	1.3942	4.1134	25.8788	0.000543375	0.0257345	0	GO:0098869	cellular oxidant detoxification
110257	Hba-a2	hemoglobin alpha, adult chain 2	protein-coding	1.3942	4.1134	25.8788	0.000543375	0.0257345	0	GO:0001701	in utero embryonic development
110257	Hba-a2	hemoglobin alpha, adult chain 2	protein-coding	1.3942	4.1134	25.8788	0.000543375	0.0257345	0	GO:0019825	oxygen binding
110257	Hba-a2	hemoglobin alpha, adult chain 2	protein-coding	1.3942	4.1134	25.8788	0.000543375	0.0257345	0	GO:0005344	oxygen carrier activity
110257	Hba-a2	hemoglobin alpha, adult chain 2	protein-coding	1.3942	4.1134	25.8788	0.000543375	0.0257345	0	GO:0015671	oxygen transport
110257	Hba-a2	hemoglobin alpha, adult chain 2	protein-coding	1.3942	4.1134	25.8788	0.000543375	0.0257345	0	GO:0004601	peroxidase activity
110257	Hba-a2	hemoglobin alpha, adult chain 2	protein-coding	1.3942	4.1134	25.8788	0.000543375	0.0257345	0	GO:0005833	hemoglobin complex
110257	Hba-a2	hemoglobin alpha, adult chain 2	protein-coding	1.3942	4.1134	25.8788	0.000543375	0.0257345	0	GO:0031720	haptoglobin binding
110257	Hba-a2	hemoglobin alpha, adult chain 2	protein-coding	1.3942	4.1134	25.8788	0.000543375	0.0257345	0	GO:0031838	haptoglobin-hemoglobin complex
110257	Hba-a2	hemoglobin alpha, adult chain 2	protein-coding	1.3942	4.1134	25.8788	0.000543375	0.0257345	0	GO:0048821	erythrocyte development
110257	Hba-a2	hemoglobin alpha, adult chain 2	protein-coding	1.3942	4.1134	25.8788	0.000543375	0.0257345	0	GO:0022627	cytosolic small ribosomal subunit
110257	Hba-a2	hemoglobin alpha, adult chain 2	protein-coding	1.3942	4.1134	25.8788	0.000543375	0.0257345	0	GO:0043177	organic acid binding
110257	Hba-a2	hemoglobin alpha, adult chain 2	protein-coding	1.3942	4.1134	25.8788	0.000543375	0.0257345	0
11865	Arntl	aryl hydrocarbon receptor nuclear translocator-like	protein-coding	-1.92574	6.74971	109.348	1.51685e-06	0.00117369	1	GO:0045944	positive regulation of transcription by RNA polymerase II
11865	Arntl	aryl hydrocarbon receptor nuclear translocator-like	protein-coding	-1.92574	6.74971	109.348	1.51685e-06	0.00117369	1	GO:0005634	nucleus
11865	Arntl	aryl hydrocarbon receptor nuclear translocator-like	protein-coding	-1.92574	6.74971	109.348	1.51685e-06	0.00117369	1	GO:0003700	DNA-binding transcription factor activity
11865	Arntl	aryl hydrocarbon receptor nuclear translocator-like	protein-coding	-1.92574	6.74971	109.348	1.51685e-06	0.00117369	1	GO:0006355	regulation of transcription, DNA-templated
11865	Arntl	aryl hydrocarbon receptor nuclear translocator-like	protein-coding	-1.92574	6.74971	109.348	1.51685e-06	0.00117369	1	GO:0003677	DNA binding
11865	Arntl	aryl hydrocarbon receptor nuclear translocator-like	protein-coding	-1.92574	6.74971	109.348	1.51685e-06	0.00117369	1	GO:0006366	transcription by RNA polymerase II
11865	Arntl	aryl hydrocarbon receptor nuclear translocator-like	protein-coding	-1.92574	6.74971	109.348	1.51685e-06	0.00117369	1	GO:0005654	nucleoplasm
11865	Arntl	aryl hydrocarbon receptor nuclear translocator-like	protein-coding	-1.92574	6.74971	109.348	1.51685e-06	0.00117369	1	GO:0016604	nuclear body
11865	Arntl	aryl hydrocarbon receptor nuclear translocator-like	protein-coding	-1.92574	6.74971	109.348	1.51685e-06	0.00117369	1	GO:0005515	protein binding
11865	Arntl	aryl hydrocarbon receptor nuclear translocator-like	protein-coding	-1.92574	6.74971	109.348	1.51685e-06	0.00117369	1	GO:0005737	cytoplasm
11865	Arntl	aryl hydrocarbon receptor nuclear translocator-like	protein-coding	-1.92574	6.74971	109.348	1.51685e-06	0.00117369	1	GO:0005667	transcription factor complex
11865	Arntl	aryl hydrocarbon receptor nuclear translocator-like	protein-coding	-1.92574	6.74971	109.348	1.51685e-06	0.00117369	1	GO:0043231	intracellular membrane-bounded organelle
11865	Arntl	aryl hydrocarbon receptor nuclear translocator-like	protein-coding	-1.92574	6.74971	109.348	1.51685e-06	0.00117369	1	GO:0046983	protein dimerization activity
11865	Arntl	aryl hydrocarbon receptor nuclear translocator-like	protein-coding	-1.92574	6.74971	109.348	1.51685e-06	0.00117369	1	GO:0045893	positive regulation of transcription, DNA-templated
11865	Arntl	aryl hydrocarbon receptor nuclear translocator-like	protein-coding	-1.92574	6.74971	109.348	1.51685e-06	0.00117369	1	GO:0007283	spermatogenesis
11865	Arntl	aryl hydrocarbon receptor nuclear translocator-like	protein-coding	-1.92574	6.74971	109.348	1.51685e-06	0.00117369	1	GO:0048511	rhythmic process
11865	Arntl	aryl hydrocarbon receptor nuclear translocator-like	protein-coding	-1.92574	6.74971	109.348	1.51685e-06	0.00117369	1	GO:0008134	transcription factor binding
11865	Arntl	aryl hydrocarbon receptor nuclear translocator-like	protein-coding	-1.92574	6.74971	109.348	1.51685e-06	0.00117369	1	GO:0120163	negative regulation of cold-induced thermogenesis
11865	Arntl	aryl hydrocarbon receptor nuclear translocator-like	protein-coding	-1.92574	6.74971	109.348	1.51685e-06	0.00117369	1	GO:0017162	aryl hydrocarbon receptor binding
11865	Arntl	aryl hydrocarbon receptor nuclear translocator-like	protein-coding	-1.92574	6.74971	109.348	1.51685e-06	0.00117369	1	GO:0070888	E-box binding
11865	Arntl	aryl hydrocarbon receptor nuclear translocator-like	protein-coding	-1.92574	6.74971	109.348	1.51685e-06	0.00117369	1	GO:0045892	negative regulation of transcription, DNA-templated
11865	Arntl	aryl hydrocarbon receptor nuclear translocator-like	protein-coding	-1.92574	6.74971	109.348	1.51685e-06	0.00117369	1	GO:0005829	cytosol
11865	Arntl	aryl hydrocarbon receptor nuclear translocator-like	protein-coding	-1.92574	6.74971	109.348	1.51685e-06	0.00117369	1	GO:0043565	sequence-specific DNA binding
11865	Arntl	aryl hydrocarbon receptor nuclear translocator-like	protein-coding	-1.92574	6.74971	109.348	1.51685e-06	0.00117369	1	GO:0051726	regulation of cell cycle
11865	Arntl	aryl hydrocarbon receptor nuclear translocator-like	protein-coding	-1.92574	6.74971	109.348	1.51685e-06	0.00117369	1	GO:0007623	circadian rhythm
11865	Arntl	aryl hydrocarbon receptor nuclear translocator-like	protein-coding	-1.92574	6.74971	109.348	1.51685e-06	0.00117369	1	GO:0032922	circadian regulation of gene expression
11865	Arntl	aryl hydrocarbon receptor nuclear translocator-like	protein-coding	-1.92574	6.74971	109.348	1.51685e-06	0.00117369	1	GO:0090263	positive regulation of canonical Wnt signaling pathway
11865	Arntl	aryl hydrocarbon receptor nuclear translocator-like	protein-coding	-1.92574	6.74971	109.348	1.51685e-06	0.00117369	1	GO:1901985	positive regulation of protein acetylation
11865	Arntl	aryl hydrocarbon receptor nuclear translocator-like	protein-coding	-1.92574	6.74971	109.348	1.51685e-06	0.00117369	1	GO:0000976	transcription regulatory region sequence-specific DNA binding
11865	Arntl	aryl hydrocarbon receptor nuclear translocator-like	protein-coding	-1.92574	6.74971	109.348	1.51685e-06	0.00117369	1	GO:0051775	response to redox state
11865	Arntl	aryl hydrocarbon receptor nuclear translocator-like	protein-coding	-1.92574	6.74971	109.348	1.51685e-06	0.00117369	1	GO:0016605	PML body
11865	Arntl	aryl hydrocarbon receptor nuclear translocator-like	protein-coding	-1.92574	6.74971	109.348	1.51685e-06	0.00117369	1	GO:0043161	proteasome-mediated ubiquitin-dependent protein catabolic process
11865	Arntl	aryl hydrocarbon receptor nuclear translocator-like	protein-coding	-1.92574	6.74971	109.348	1.51685e-06	0.00117369	1	GO:0042634	regulation of hair cycle
11865	Arntl	aryl hydrocarbon receptor nuclear translocator-like	protein-coding	-1.92574	6.74971	109.348	1.51685e-06	0.00117369	1	GO:0000978	RNA polymerase II proximal promoter sequence-specific DNA binding
11865	Arntl	aryl hydrocarbon receptor nuclear translocator-like	protein-coding	-1.92574	6.74971	109.348	1.51685e-06	0.00117369	1	GO:0000980	RNA polymerase II distal enhancer sequence-specific DNA binding
11865	Arntl	aryl hydrocarbon receptor nuclear translocator-like	protein-coding	-1.92574	6.74971	109.348	1.51685e-06	0.00117369	1	GO:0000981	RNA polymerase II transcription factor activity, sequence-specific DNA binding
11865	Arntl	aryl hydrocarbon receptor nuclear translocator-like	protein-coding	-1.92574	6.74971	109.348	1.51685e-06	0.00117369	1	GO:0001077	transcriptional activator activity, RNA polymerase II proximal promoter sequence-specific DNA binding
11865	Arntl	aryl hydrocarbon receptor nuclear translocator-like	protein-coding	-1.92574	6.74971	109.348	1.51685e-06	0.00117369	1	GO:0001228	transcriptional activator activity, RNA polymerase II transcription regulatory region sequence-specific DNA binding
11865	Arntl	aryl hydrocarbon receptor nuclear translocator-like	protein-coding	-1.92574	6.74971	109.348	1.51685e-06	0.00117369	1	GO:0050796	regulation of insulin secretion
11865	Arntl	aryl hydrocarbon receptor nuclear translocator-like	protein-coding	-1.92574	6.74971	109.348	1.51685e-06	0.00117369	1	GO:2000074	regulation of type B pancreatic cell development
11865	Arntl	aryl hydrocarbon receptor nuclear translocator-like	protein-coding	-1.92574	6.74971	109.348	1.51685e-06	0.00117369	1	GO:2000323	negative regulation of glucocorticoid receptor signaling pathway
11865	Arntl	aryl hydrocarbon receptor nuclear translocator-like	protein-coding	-1.92574	6.74971	109.348	1.51685e-06	0.00117369	1	GO:0033391	chromatoid body
11865	Arntl	aryl hydrocarbon receptor nuclear translocator-like	protein-coding	-1.92574	6.74971	109.348	1.51685e-06	0.00117369	1	GO:0070491	repressing transcription factor binding
11865	Arntl	aryl hydrocarbon receptor nuclear translocator-like	protein-coding	-1.92574	6.74971	109.348	1.51685e-06	0.00117369	1	GO:0000060	protein import into nucleus, translocation
11865	Arntl	aryl hydrocarbon receptor nuclear translocator-like	protein-coding	-1.92574	6.74971	109.348	1.51685e-06	0.00117369	1	GO:0046982	protein heterodimerization activity
11865	Arntl	aryl hydrocarbon receptor nuclear translocator-like	protein-coding	-1.92574	6.74971	109.348	1.51685e-06	0.00117369	1	GO:0051879	Hsp90 protein binding
11865	Arntl	aryl hydrocarbon receptor nuclear translocator-like	protein-coding	-1.92574	6.74971	109.348	1.51685e-06	0.00117369	1	GO:0045599	negative regulation of fat cell differentiation
11865	Arntl	aryl hydrocarbon receptor nuclear translocator-like	protein-coding	-1.92574	6.74971	109.348	1.51685e-06	0.00117369	1	GO:0032007	negative regulation of TOR signaling
11865	Arntl	aryl hydrocarbon receptor nuclear translocator-like	protein-coding	-1.92574	6.74971	109.348	1.51685e-06	0.00117369	1	GO:0043425	bHLH transcription factor binding
11865	Arntl	aryl hydrocarbon receptor nuclear translocator-like	protein-coding	-1.92574	6.74971	109.348	1.51685e-06	0.00117369	1	GO:0042176	regulation of protein catabolic process
11865	Arntl	aryl hydrocarbon receptor nuclear translocator-like	protein-coding	-1.92574	6.74971	109.348	1.51685e-06	0.00117369	1	GO:0042753	positive regulation of circadian rhythm
11865	Arntl	aryl hydrocarbon receptor nuclear translocator-like	protein-coding	-1.92574	6.74971	109.348	1.51685e-06	0.00117369	1	GO:0050767	regulation of neurogenesis
11865	Arntl	aryl hydrocarbon receptor nuclear translocator-like	protein-coding	-1.92574	6.74971	109.348	1.51685e-06	0.00117369	1	GO:0090403	oxidative stress-induced premature senescence
11865	Arntl	aryl hydrocarbon receptor nuclear translocator-like	protein-coding	-1.92574	6.74971	109.348	1.51685e-06	0.00117369	1	GO:2000772	regulation of cellular senescence
11865	Arntl	aryl hydrocarbon receptor nuclear translocator-like	protein-coding	-1.92574	6.74971	109.348	1.51685e-06	0.00117369	1	GO:2001016	positive regulation of skeletal muscle cell differentiation
11865	Arntl	aryl hydrocarbon receptor nuclear translocator-like	protein-coding	-1.92574	6.74971	109.348	1.51685e-06	0.00117369	1	GO:0060137	maternal process involved in parturition
11865	Arntl	aryl hydrocarbon receptor nuclear translocator-like	protein-coding	-1.92574	6.74971	109.348	1.51685e-06	0.00117369	1
13178	Dck	deoxycytidine kinase	protein-coding	-0.753924	8.18899	37.2604	0.000138641	0.0123746	0	GO:0005524	ATP binding
13178	Dck	deoxycytidine kinase	protein-coding	-0.753924	8.18899	37.2604	0.000138641	0.0123746	0	GO:0016740	transferase activity
13178	Dck	deoxycytidine kinase	protein-coding	-0.753924	8.18899	37.2604	0.000138641	0.0123746	0	GO:0005634	nucleus
13178	Dck	deoxycytidine kinase	protein-coding	-0.753924	8.18899	37.2604	0.000138641	0.0123746	0	GO:0005829	cytosol
13178	Dck	deoxycytidine kinase	protein-coding	-0.753924	8.18899	37.2604	0.000138641	0.0123746	0	GO:0000166	nucleotide binding
13178	Dck	deoxycytidine kinase	protein-coding	-0.753924	8.18899	37.2604	0.000138641	0.0123746	0	GO:0042803	protein homodimerization activity
13178	Dck	deoxycytidine kinase	protein-coding	-0.753924	8.18899	37.2604	0.000138641	0.0123746	0	GO:0016301	kinase activity
13178	Dck	deoxycytidine kinase	protein-coding	-0.753924	8.18899	37.2604	0.000138641	0.0123746	0	GO:0016310	phosphorylation
13178	Dck	deoxycytidine kinase	protein-coding	-0.753924	8.18899	37.2604	0.000138641	0.0123746	0	GO:0005737	cytoplasm
13178	Dck	deoxycytidine kinase	protein-coding	-0.753924	8.18899	37.2604	0.000138641	0.0123746	0	GO:0019206	nucleoside kinase activity
13178	Dck	deoxycytidine kinase	protein-coding	-0.753924	8.18899	37.2604	0.000138641	0.0123746	0	GO:0006139	nucleobase-containing compound metabolic process
13178	Dck	deoxycytidine kinase	protein-coding	-0.753924	8.18899	37.2604	0.000138641	0.0123746	0	GO:0009157	deoxyribonucleoside monophosphate biosynthetic process
13178	Dck	deoxycytidine kinase	protein-coding	-0.753924	8.18899	37.2604	0.000138641	0.0123746	0	GO:0009165	nucleotide biosynthetic process
13178	Dck	deoxycytidine kinase	protein-coding	-0.753924	8.18899	37.2604	0.000138641	0.0123746	0	GO:0017144	drug metabolic process
13178	Dck	deoxycytidine kinase	protein-coding	-0.753924	8.18899	37.2604	0.000138641	0.0123746	0	GO:0008144	drug binding
13178	Dck	deoxycytidine kinase	protein-coding	-0.753924	8.18899	37.2604	0.000138641	0.0123746	0	GO:0000287	magnesium ion binding
13178	Dck	deoxycytidine kinase	protein-coding	-0.753924	8.18899	37.2604	0.000138641	0.0123746	0	GO:0006220	pyrimidine nucleotide metabolic process
13178	Dck	deoxycytidine kinase	protein-coding	-0.753924	8.18899	37.2604	0.000138641	0.0123746	0	GO:0046092	deoxycytidine metabolic process
13178	Dck	deoxycytidine kinase	protein-coding	-0.753924	8.18899	37.2604	0.000138641	0.0123746	0	GO:0004137	deoxycytidine kinase activity
13178	Dck	deoxycytidine kinase	protein-coding	-0.753924	8.18899	37.2604	0.000138641	0.0123746	0	GO:0019136	deoxynucleoside kinase activity
13178	Dck	deoxycytidine kinase	protein-coding	-0.753924	8.18899	37.2604	0.000138641	0.0123746	0	GO:0032548	pyrimidine deoxyribonucleoside binding
13178	Dck	deoxycytidine kinase	protein-coding	-0.753924	8.18899	37.2604	0.000138641	0.0123746	0
56615	Mgst1	microsomal glutathione S-transferase 1	protein-coding	-2.33589	4.70121	39.4621	0.000110782	0.0110628	0	GO:0016020	membrane
56615	Mgst1	microsomal glutathione S-transferase 1	protein-coding	-2.33589	4.70121	39.4621	0.000110782	0.0110628	0	GO:0016021	integral component of membrane
56615	Mgst1	microsomal glutathione S-transferase 1	protein-coding	-2.33589	4.70121	39.4621	0.000110782	0.0110628	0	GO:0016740	transferase activity
56615	Mgst1	microsomal glutathione S-transferase 1	protein-coding	-2.33589	4.70121	39.4621	0.000110782	0.0110628	0	GO:0005634	nucleus
56615	Mgst1	microsomal glutathione S-transferase 1	protein-coding	-2.33589	4.70121	39.4621	0.000110782	0.0110628	0	GO:0042802	identical protein binding
56615	Mgst1	microsomal glutathione S-transferase 1	protein-coding	-2.33589	4.70121	39.4621	0.000110782	0.0110628	0	GO:0042803	protein homodimerization activity
56615	Mgst1	microsomal glutathione S-transferase 1	protein-coding	-2.33589	4.70121	39.4621	0.000110782	0.0110628	0	GO:0005783	endoplasmic reticulum
56615	Mgst1	microsomal glutathione S-transferase 1	protein-coding	-2.33589	4.70121	39.4621	0.000110782	0.0110628	0	GO:0045177	apical part of cell
56615	Mgst1	microsomal glutathione S-transferase 1	protein-coding	-2.33589	4.70121	39.4621	0.000110782	0.0110628	0	GO:0004364	glutathione transferase activity
56615	Mgst1	microsomal glutathione S-transferase 1	protein-coding	-2.33589	4.70121	39.4621	0.000110782	0.0110628	0	GO:0005739	mitochondrion
56615	Mgst1	microsomal glutathione S-transferase 1	protein-coding	-2.33589	4.70121	39.4621	0.000110782	0.0110628	0	GO:0098869	cellular oxidant detoxification
56615	Mgst1	microsomal glutathione S-transferase 1	protein-coding	-2.33589	4.70121	39.4621	0.000110782	0.0110628	0	GO:0004602	glutathione peroxidase activity
56615	Mgst1	microsomal glutathione S-transferase 1	protein-coding	-2.33589	4.70121	39.4621	0.000110782	0.0110628	0	GO:0005789	endoplasmic reticulum membrane
56615	Mgst1	microsomal glutathione S-transferase 1	protein-coding	-2.33589	4.70121	39.4621	0.000110782	0.0110628	0	GO:0032496	response to lipopolysaccharide
56615	Mgst1	microsomal glutathione S-transferase 1	protein-coding	-2.33589	4.70121	39.4621	0.000110782	0.0110628	0	GO:0042493	response to drug
56615	Mgst1	microsomal glutathione S-transferase 1	protein-coding	-2.33589	4.70121	39.4621	0.000110782	0.0110628	0	GO:0055114	oxidation-reduction process
56615	Mgst1	microsomal glutathione S-transferase 1	protein-coding	-2.33589	4.70121	39.4621	0.000110782	0.0110628	0	GO:0070207	protein homotrimerization
56615	Mgst1	microsomal glutathione S-transferase 1	protein-coding	-2.33589	4.70121	39.4621	0.000110782	0.0110628	0	GO:0043231	intracellular membrane-bounded organelle
56615	Mgst1	microsomal glutathione S-transferase 1	protein-coding	-2.33589	4.70121	39.4621	0.000110782	0.0110628	0	GO:0006749	glutathione metabolic process
56615	Mgst1	microsomal glutathione S-transferase 1	protein-coding	-2.33589	4.70121	39.4621	0.000110782	0.0110628	0	GO:0043295	glutathione binding
56615	Mgst1	microsomal glutathione S-transferase 1	protein-coding	-2.33589	4.70121	39.4621	0.000110782	0.0110628	0	GO:0005743	mitochondrial inner membrane
56615	Mgst1	microsomal glutathione S-transferase 1	protein-coding	-2.33589	4.70121	39.4621	0.000110782	0.0110628	0	GO:0005778	peroxisomal membrane
56615	Mgst1	microsomal glutathione S-transferase 1	protein-coding	-2.33589	4.70121	39.4621	0.000110782	0.0110628	0	GO:0005741	mitochondrial outer membrane
56615	Mgst1	microsomal glutathione S-transferase 1	protein-coding	-2.33589	4.70121	39.4621	0.000110782	0.0110628	0	GO:0010243	response to organonitrogen compound
56615	Mgst1	microsomal glutathione S-transferase 1	protein-coding	-2.33589	4.70121	39.4621	0.000110782	0.0110628	0	GO:0071449	cellular response to lipid hydroperoxide
56615	Mgst1	microsomal glutathione S-transferase 1	protein-coding	-2.33589	4.70121	39.4621	0.000110782	0.0110628	0
76915	Mnd1	meiotic nuclear divisions 1	protein-coding	-1.14299	3.60115	40.6555	9.85194e-05	0.0102597	0	GO:0003677	DNA binding
76915	Mnd1	meiotic nuclear divisions 1	protein-coding	-1.14299	3.60115	40.6555	9.85194e-05	0.0102597	0	GO:0005634	nucleus
76915	Mnd1	meiotic nuclear divisions 1	protein-coding	-1.14299	3.60115	40.6555	9.85194e-05	0.0102597	0	GO:0005515	protein binding
76915	Mnd1	meiotic nuclear divisions 1	protein-coding	-1.14299	3.60115	40.6555	9.85194e-05	0.0102597	0	GO:0006310	DNA recombination
76915	Mnd1	meiotic nuclear divisions 1	protein-coding	-1.14299	3.60115	40.6555	9.85194e-05	0.0102597	0	GO:0051321	meiotic cell cycle
76915	Mnd1	meiotic nuclear divisions 1	protein-coding	-1.14299	3.60115	40.6555	9.85194e-05	0.0102597	0	GO:0007131	reciprocal meiotic recombination
76915	Mnd1	meiotic nuclear divisions 1	protein-coding	-1.14299	3.60115	40.6555	9.85194e-05	0.0102597	0	GO:0003690	double-stranded DNA binding
373864	Col27a1	collagen, type XXVII, alpha 1	protein-coding	-5.32019	5.24481	52.4176	3.53879e-05	0.00629829	0
373864	Col27a1	collagen, type XXVII, alpha 1	protein-coding	-5.32019	5.24481	52.4176	3.53879e-05	0.00629829	0	GO:0046872	metal ion binding
373864	Col27a1	collagen, type XXVII, alpha 1	protein-coding	-5.32019	5.24481	52.4176	3.53879e-05	0.00629829	0	GO:0005615	extracellular space
373864	Col27a1	collagen, type XXVII, alpha 1	protein-coding	-5.32019	5.24481	52.4176	3.53879e-05	0.00629829	0	GO:0005576	extracellular region
373864	Col27a1	collagen, type XXVII, alpha 1	protein-coding	-5.32019	5.24481	52.4176	3.53879e-05	0.00629829	0	GO:0005201	extracellular matrix structural constituent
373864	Col27a1	collagen, type XXVII, alpha 1	protein-coding	-5.32019	5.24481	52.4176	3.53879e-05	0.00629829	0	GO:0031012	extracellular matrix
373864	Col27a1	collagen, type XXVII, alpha 1	protein-coding	-5.32019	5.24481	52.4176	3.53879e-05	0.00629829	0	GO:0005581	collagen trimer
373864	Col27a1	collagen, type XXVII, alpha 1	protein-coding	-5.32019	5.24481	52.4176	3.53879e-05	0.00629829	0	GO:0030198	extracellular matrix organization
373864	Col27a1	collagen, type XXVII, alpha 1	protein-coding	-5.32019	5.24481	52.4176	3.53879e-05	0.00629829	0	GO:0030020	extracellular matrix structural constituent conferring tensile strength
373864	Col27a1	collagen, type XXVII, alpha 1	protein-coding	-5.32019	5.24481	52.4176	3.53879e-05	0.00629829	0	GO:0062023	collagen-containing extracellular matrix
373864	Col27a1	collagen, type XXVII, alpha 1	protein-coding	-5.32019	5.24481	52.4176	3.53879e-05	0.00629829	0	GO:0005583	fibrillar collagen trimer
373864	Col27a1	collagen, type XXVII, alpha 1	protein-coding	-5.32019	5.24481	52.4176	3.53879e-05	0.00629829	0	GO:0003431	growth plate cartilage chondrocyte development
399548	Scn4b	sodium channel, type IV, beta	protein-coding	-6.65937	4.16135	52.5103	3.51322e-05	0.00629829	0	GO:0016020	membrane
399548	Scn4b	sodium channel, type IV, beta	protein-coding	-6.65937	4.16135	52.5103	3.51322e-05	0.00629829	0	GO:0016021	integral component of membrane
399548	Scn4b	sodium channel, type IV, beta	protein-coding	-6.65937	4.16135	52.5103	3.51322e-05	0.00629829	0	GO:0005886	plasma membrane
399548	Scn4b	sodium channel, type IV, beta	protein-coding	-6.65937	4.16135	52.5103	3.51322e-05	0.00629829	0	GO:0006811	ion transport
399548	Scn4b	sodium channel, type IV, beta	protein-coding	-6.65937	4.16135	52.5103	3.51322e-05	0.00629829	0	GO:0005244	voltage-gated ion channel activity
399548	Scn4b	sodium channel, type IV, beta	protein-coding	-6.65937	4.16135	52.5103	3.51322e-05	0.00629829	0	GO:0034765	regulation of ion transmembrane transport
399548	Scn4b	sodium channel, type IV, beta	protein-coding	-6.65937	4.16135	52.5103	3.51322e-05	0.00629829	0	GO:0005272	sodium channel activity
399548	Scn4b	sodium channel, type IV, beta	protein-coding	-6.65937	4.16135	52.5103	3.51322e-05	0.00629829	0	GO:0006814	sodium ion transport
399548	Scn4b	sodium channel, type IV, beta	protein-coding	-6.65937	4.16135	52.5103	3.51322e-05	0.00629829	0	GO:0035725	sodium ion transmembrane transport
399548	Scn4b	sodium channel, type IV, beta	protein-coding	-6.65937	4.16135	52.5103	3.51322e-05	0.00629829	0	GO:0005248	voltage-gated sodium channel activity
399548	Scn4b	sodium channel, type IV, beta	protein-coding	-6.65937	4.16135	52.5103	3.51322e-05	0.00629829	0	GO:0001518	voltage-gated sodium channel complex
399548	Scn4b	sodium channel, type IV, beta	protein-coding	-6.65937	4.16135	52.5103	3.51322e-05	0.00629829	0	GO:0031226	intrinsic component of plasma membrane
399548	Scn4b	sodium channel, type IV, beta	protein-coding	-6.65937	4.16135	52.5103	3.51322e-05	0.00629829	0	GO:0044325	ion channel binding
399548	Scn4b	sodium channel, type IV, beta	protein-coding	-6.65937	4.16135	52.5103	3.51322e-05	0.00629829	0	GO:2000649	regulation of sodium ion transmembrane transporter activity
399548	Scn4b	sodium channel, type IV, beta	protein-coding	-6.65937	4.16135	52.5103	3.51322e-05	0.00629829	0	GO:0017080	sodium channel regulator activity
399548	Scn4b	sodium channel, type IV, beta	protein-coding	-6.65937	4.16135	52.5103	3.51322e-05	0.00629829	0	GO:0086002	cardiac muscle cell action potential involved in contraction
399548	Scn4b	sodium channel, type IV, beta	protein-coding	-6.65937	4.16135	52.5103	3.51322e-05	0.00629829	0	GO:0060048	cardiac muscle contraction
399548	Scn4b	sodium channel, type IV, beta	protein-coding	-6.65937	4.16135	52.5103	3.51322e-05	0.00629829	0	GO:0010765	positive regulation of sodium ion transport
399548	Scn4b	sodium channel, type IV, beta	protein-coding	-6.65937	4.16135	52.5103	3.51322e-05	0.00629829	0	GO:0086091	regulation of heart rate by cardiac conduction
399548	Scn4b	sodium channel, type IV, beta	protein-coding	-6.65937	4.16135	52.5103	3.51322e-05	0.00629829	0	GO:0060307	regulation of ventricular cardiac muscle cell membrane repolarization
399548	Scn4b	sodium channel, type IV, beta	protein-coding	-6.65937	4.16135	52.5103	3.51322e-05	0.00629829	0	GO:0014704	intercalated disc
399548	Scn4b	sodium channel, type IV, beta	protein-coding	-6.65937	4.16135	52.5103	3.51322e-05	0.00629829	0	GO:0086006	voltage-gated sodium channel activity involved in cardiac muscle cell action potential
399548	Scn4b	sodium channel, type IV, beta	protein-coding	-6.65937	4.16135	52.5103	3.51322e-05	0.00629829	0	GO:0086012	membrane depolarization during cardiac muscle cell action potential
399548	Scn4b	sodium channel, type IV, beta	protein-coding	-6.65937	4.16135	52.5103	3.51322e-05	0.00629829	0	GO:0086016	AV node cell action potential
76429	Lhpp	phospholysine phosphohistidine inorganic pyrophosphate phosphatase	protein-coding	-2.21632	4.09071	35.7941	0.000161961	0.0134015	0
76429	Lhpp	phospholysine phosphohistidine inorganic pyrophosphate phosphatase	protein-coding	-2.21632	4.09071	35.7941	0.000161961	0.0134015	0	GO:0046872	metal ion binding
76429	Lhpp	phospholysine phosphohistidine inorganic pyrophosphate phosphatase	protein-coding	-2.21632	4.09071	35.7941	0.000161961	0.0134015	0	GO:0016787	hydrolase activity
76429	Lhpp	phospholysine phosphohistidine inorganic pyrophosphate phosphatase	protein-coding	-2.21632	4.09071	35.7941	0.000161961	0.0134015	0	GO:0005634	nucleus
76429	Lhpp	phospholysine phosphohistidine inorganic pyrophosphate phosphatase	protein-coding	-2.21632	4.09071	35.7941	0.000161961	0.0134015	0	GO:0005829	cytosol
76429	Lhpp	phospholysine phosphohistidine inorganic pyrophosphate phosphatase	protein-coding	-2.21632	4.09071	35.7941	0.000161961	0.0134015	0	GO:0005737	cytoplasm
76429	Lhpp	phospholysine phosphohistidine inorganic pyrophosphate phosphatase	protein-coding	-2.21632	4.09071	35.7941	0.000161961	0.0134015	0	GO:0042803	protein homodimerization activity
76429	Lhpp	phospholysine phosphohistidine inorganic pyrophosphate phosphatase	protein-coding	-2.21632	4.09071	35.7941	0.000161961	0.0134015	0	GO:0000287	magnesium ion binding
76429	Lhpp	phospholysine phosphohistidine inorganic pyrophosphate phosphatase	protein-coding	-2.21632	4.09071	35.7941	0.000161961	0.0134015	0	GO:0016607	nuclear speck
76429	Lhpp	phospholysine phosphohistidine inorganic pyrophosphate phosphatase	protein-coding	-2.21632	4.09071	35.7941	0.000161961	0.0134015	0	GO:0006470	protein dephosphorylation
76429	Lhpp	phospholysine phosphohistidine inorganic pyrophosphate phosphatase	protein-coding	-2.21632	4.09071	35.7941	0.000161961	0.0134015	0	GO:0006796	phosphate-containing compound metabolic process
76429	Lhpp	phospholysine phosphohistidine inorganic pyrophosphate phosphatase	protein-coding	-2.21632	4.09071	35.7941	0.000161961	0.0134015	0	GO:0016791	phosphatase activity
76429	Lhpp	phospholysine phosphohistidine inorganic pyrophosphate phosphatase	protein-coding	-2.21632	4.09071	35.7941	0.000161961	0.0134015	0	GO:0016311	dephosphorylation
76429	Lhpp	phospholysine phosphohistidine inorganic pyrophosphate phosphatase	protein-coding	-2.21632	4.09071	35.7941	0.000161961	0.0134015	0	GO:0004427	inorganic diphosphatase activity
76429	Lhpp	phospholysine phosphohistidine inorganic pyrophosphate phosphatase	protein-coding	-2.21632	4.09071	35.7941	0.000161961	0.0134015	0	GO:0101006	protein histidine phosphatase activity
77938	Fam53b	family with sequence similarity 53, member B	protein-coding	-1.50234	8.80173	36.6188	0.000148308	0.0125917	0	GO:0003674	molecular_function
77938	Fam53b	family with sequence similarity 53, member B	protein-coding	-1.50234	8.80173	36.6188	0.000148308	0.0125917	0	GO:0005634	nucleus
77938	Fam53b	family with sequence similarity 53, member B	protein-coding	-1.50234	8.80173	36.6188	0.000148308	0.0125917	0	GO:0016055	Wnt signaling pathway
77938	Fam53b	family with sequence similarity 53, member B	protein-coding	-1.50234	8.80173	36.6188	0.000148308	0.0125917	0	GO:0090263	positive regulation of canonical Wnt signaling pathway
77938	Fam53b	family with sequence similarity 53, member B	protein-coding	-1.50234	8.80173	36.6188	0.000148308	0.0125917	0	GO:0060828	regulation of canonical Wnt signaling pathway
77938	Fam53b	family with sequence similarity 53, member B	protein-coding	-1.50234	8.80173	36.6188	0.000148308	0.0125917	0
11647	Alpl	alkaline phosphatase, liver/bone/kidney	protein-coding	-7.8682	3.48284	62.8344	3.17293e-05	0.00609426	0	GO:0016020	membrane
11647	Alpl	alkaline phosphatase, liver/bone/kidney	protein-coding	-7.8682	3.48284	62.8344	3.17293e-05	0.00609426	0	GO:0046872	metal ion binding
11647	Alpl	alkaline phosphatase, liver/bone/kidney	protein-coding	-7.8682	3.48284	62.8344	3.17293e-05	0.00609426	0	GO:0005615	extracellular space
11647	Alpl	alkaline phosphatase, liver/bone/kidney	protein-coding	-7.8682	3.48284	62.8344	3.17293e-05	0.00609426	0	GO:0005886	plasma membrane
11647	Alpl	alkaline phosphatase, liver/bone/kidney	protein-coding	-7.8682	3.48284	62.8344	3.17293e-05	0.00609426	0	GO:0016787	hydrolase activity
11647	Alpl	alkaline phosphatase, liver/bone/kidney	protein-coding	-7.8682	3.48284	62.8344	3.17293e-05	0.00609426	0	GO:0005515	protein binding
11647	Alpl	alkaline phosphatase, liver/bone/kidney	protein-coding	-7.8682	3.48284	62.8344	3.17293e-05	0.00609426	0	GO:0003824	catalytic activity
11647	Alpl	alkaline phosphatase, liver/bone/kidney	protein-coding	-7.8682	3.48284	62.8344	3.17293e-05	0.00609426	0	GO:0016791	phosphatase activity
11647	Alpl	alkaline phosphatase, liver/bone/kidney	protein-coding	-7.8682	3.48284	62.8344	3.17293e-05	0.00609426	0	GO:0031012	extracellular matrix
11647	Alpl	alkaline phosphatase, liver/bone/kidney	protein-coding	-7.8682	3.48284	62.8344	3.17293e-05	0.00609426	0	GO:0051384	response to glucocorticoid
11647	Alpl	alkaline phosphatase, liver/bone/kidney	protein-coding	-7.8682	3.48284	62.8344	3.17293e-05	0.00609426	0	GO:0016311	dephosphorylation
11647	Alpl	alkaline phosphatase, liver/bone/kidney	protein-coding	-7.8682	3.48284	62.8344	3.17293e-05	0.00609426	0	GO:0031225	anchored component of membrane
11647	Alpl	alkaline phosphatase, liver/bone/kidney	protein-coding	-7.8682	3.48284	62.8344	3.17293e-05	0.00609426	0	GO:0071407	cellular response to organic cyclic compound
11647	Alpl	alkaline phosphatase, liver/bone/kidney	protein-coding	-7.8682	3.48284	62.8344	3.17293e-05	0.00609426	0	GO:0004035	alkaline phosphatase activity
11647	Alpl	alkaline phosphatase, liver/bone/kidney	protein-coding	-7.8682	3.48284	62.8344	3.17293e-05	0.00609426	0	GO:0003006	developmental process involved in reproduction
11647	Alpl	alkaline phosphatase, liver/bone/kidney	protein-coding	-7.8682	3.48284	62.8344	3.17293e-05	0.00609426	0	GO:0046677	response to antibiotic
11647	Alpl	alkaline phosphatase, liver/bone/kidney	protein-coding	-7.8682	3.48284	62.8344	3.17293e-05	0.00609426	0	GO:0001958	endochondral ossification
11647	Alpl	alkaline phosphatase, liver/bone/kidney	protein-coding	-7.8682	3.48284	62.8344	3.17293e-05	0.00609426	0	GO:0016462	pyrophosphatase activity
11647	Alpl	alkaline phosphatase, liver/bone/kidney	protein-coding	-7.8682	3.48284	62.8344	3.17293e-05	0.00609426	0	GO:0032496	response to lipopolysaccharide
11647	Alpl	alkaline phosphatase, liver/bone/kidney	protein-coding	-7.8682	3.48284	62.8344	3.17293e-05	0.00609426	0	GO:0033280	response to vitamin D
11647	Alpl	alkaline phosphatase, liver/bone/kidney	protein-coding	-7.8682	3.48284	62.8344	3.17293e-05	0.00609426	0	GO:0071529	cementum mineralization
11647	Alpl	alkaline phosphatase, liver/bone/kidney	protein-coding	-7.8682	3.48284	62.8344	3.17293e-05	0.00609426	0	GO:0065010	extracellular membrane-bounded organelle
11647	Alpl	alkaline phosphatase, liver/bone/kidney	protein-coding	-7.8682	3.48284	62.8344	3.17293e-05	0.00609426	0
80890	Trim2	tripartite motif-containing 2	protein-coding	-3.08285	3.57717	36.8227	0.000145149	0.0125603	0	GO:0016740	transferase activity
80890	Trim2	tripartite motif-containing 2	protein-coding	-3.08285	3.57717	36.8227	0.000145149	0.0125603	0	GO:0008270	zinc ion binding
80890	Trim2	tripartite motif-containing 2	protein-coding	-3.08285	3.57717	36.8227	0.000145149	0.0125603	0	GO:0046872	metal ion binding
80890	Trim2	tripartite motif-containing 2	protein-coding	-3.08285	3.57717	36.8227	0.000145149	0.0125603	0	GO:0005622	intracellular
80890	Trim2	tripartite motif-containing 2	protein-coding	-3.08285	3.57717	36.8227	0.000145149	0.0125603	0	GO:0005515	protein binding
80890	Trim2	tripartite motif-containing 2	protein-coding	-3.08285	3.57717	36.8227	0.000145149	0.0125603	0	GO:0005737	cytoplasm
80890	Trim2	tripartite motif-containing 2	protein-coding	-3.08285	3.57717	36.8227	0.000145149	0.0125603	0	GO:0000209	protein polyubiquitination
80890	Trim2	tripartite motif-containing 2	protein-coding	-3.08285	3.57717	36.8227	0.000145149	0.0125603	0	GO:0043161	proteasome-mediated ubiquitin-dependent protein catabolic process
80890	Trim2	tripartite motif-containing 2	protein-coding	-3.08285	3.57717	36.8227	0.000145149	0.0125603	0	GO:0016567	protein ubiquitination
80890	Trim2	tripartite motif-containing 2	protein-coding	-3.08285	3.57717	36.8227	0.000145149	0.0125603	0	GO:0004842	ubiquitin-protein transferase activity
80890	Trim2	tripartite motif-containing 2	protein-coding	-3.08285	3.57717	36.8227	0.000145149	0.0125603	0	GO:1990830	cellular response to leukemia inhibitory factor
80890	Trim2	tripartite motif-containing 2	protein-coding	-3.08285	3.57717	36.8227	0.000145149	0.0125603	0	GO:0061630	ubiquitin protein ligase activity
80890	Trim2	tripartite motif-containing 2	protein-coding	-3.08285	3.57717	36.8227	0.000145149	0.0125603	0	GO:0043523	regulation of neuron apoptotic process
80890	Trim2	tripartite motif-containing 2	protein-coding	-3.08285	3.57717	36.8227	0.000145149	0.0125603	0	GO:0017022	myosin binding
80890	Trim2	tripartite motif-containing 2	protein-coding	-3.08285	3.57717	36.8227	0.000145149	0.0125603	0
16478	Jund	jun D proto-oncogene	protein-coding	0.361136	7.00413	38.4719	0.000122382	0.0112858	1	GO:0005634	nucleus
16478	Jund	jun D proto-oncogene	protein-coding	0.361136	7.00413	38.4719	0.000122382	0.0112858	1	GO:0003700	DNA-binding transcription factor activity
16478	Jund	jun D proto-oncogene	protein-coding	0.361136	7.00413	38.4719	0.000122382	0.0112858	1	GO:0006355	regulation of transcription, DNA-templated
16478	Jund	jun D proto-oncogene	protein-coding	0.361136	7.00413	38.4719	0.000122382	0.0112858	1	GO:0003677	DNA binding
16478	Jund	jun D proto-oncogene	protein-coding	0.361136	7.00413	38.4719	0.000122382	0.0112858	1	GO:0032991	protein-containing complex
16478	Jund	jun D proto-oncogene	protein-coding	0.361136	7.00413	38.4719	0.000122382	0.0112858	1	GO:0005654	nucleoplasm
16478	Jund	jun D proto-oncogene	protein-coding	0.361136	7.00413	38.4719	0.000122382	0.0112858	1	GO:0005515	protein binding
16478	Jund	jun D proto-oncogene	protein-coding	0.361136	7.00413	38.4719	0.000122382	0.0112858	1	GO:0000790	nuclear chromatin
16478	Jund	jun D proto-oncogene	protein-coding	0.361136	7.00413	38.4719	0.000122382	0.0112858	1	GO:0045944	positive regulation of transcription by RNA polymerase II
16478	Jund	jun D proto-oncogene	protein-coding	0.361136	7.00413	38.4719	0.000122382	0.0112858	1	GO:0000122	negative regulation of transcription by RNA polymerase II
16478	Jund	jun D proto-oncogene	protein-coding	0.361136	7.00413	38.4719	0.000122382	0.0112858	1	GO:0006357	regulation of transcription by RNA polymerase II
16478	Jund	jun D proto-oncogene	protein-coding	0.361136	7.00413	38.4719	0.000122382	0.0112858	1	GO:0000981	RNA polymerase II transcription factor activity, sequence-specific DNA binding
16478	Jund	jun D proto-oncogene	protein-coding	0.361136	7.00413	38.4719	0.000122382	0.0112858	1	GO:0008134	transcription factor binding
16478	Jund	jun D proto-oncogene	protein-coding	0.361136	7.00413	38.4719	0.000122382	0.0112858	1	GO:0000978	RNA polymerase II proximal promoter sequence-specific DNA binding
16478	Jund	jun D proto-oncogene	protein-coding	0.361136	7.00413	38.4719	0.000122382	0.0112858	1	GO:0005667	transcription factor complex
16478	Jund	jun D proto-oncogene	protein-coding	0.361136	7.00413	38.4719	0.000122382	0.0112858	1	GO:0043565	sequence-specific DNA binding
16478	Jund	jun D proto-oncogene	protein-coding	0.361136	7.00413	38.4719	0.000122382	0.0112858	1	GO:0042493	response to drug
16478	Jund	jun D proto-oncogene	protein-coding	0.361136	7.00413	38.4719	0.000122382	0.0112858	1	GO:0003690	double-stranded DNA binding
16478	Jund	jun D proto-oncogene	protein-coding	0.361136	7.00413	38.4719	0.000122382	0.0112858	1	GO:0006366	transcription by RNA polymerase II
16478	Jund	jun D proto-oncogene	protein-coding	0.361136	7.00413	38.4719	0.000122382	0.0112858	1	GO:0044212	transcription regulatory region DNA binding
16478	Jund	jun D proto-oncogene	protein-coding	0.361136	7.00413	38.4719	0.000122382	0.0112858	1	GO:0019899	enzyme binding
16478	Jund	jun D proto-oncogene	protein-coding	0.361136	7.00413	38.4719	0.000122382	0.0112858	1	GO:0001077	transcriptional activator activity, RNA polymerase II proximal promoter sequence-specific DNA binding
16478	Jund	jun D proto-oncogene	protein-coding	0.361136	7.00413	38.4719	0.000122382	0.0112858	1	GO:0003713	transcription coactivator activity
16478	Jund	jun D proto-oncogene	protein-coding	0.361136	7.00413	38.4719	0.000122382	0.0112858	1	GO:0016922	nuclear receptor binding
16478	Jund	jun D proto-oncogene	protein-coding	0.361136	7.00413	38.4719	0.000122382	0.0112858	1	GO:0032496	response to lipopolysaccharide
16478	Jund	jun D proto-oncogene	protein-coding	0.361136	7.00413	38.4719	0.000122382	0.0112858	1	GO:0032993	protein-DNA complex
16478	Jund	jun D proto-oncogene	protein-coding	0.361136	7.00413	38.4719	0.000122382	0.0112858	1	GO:0071277	cellular response to calcium ion
16478	Jund	jun D proto-oncogene	protein-coding	0.361136	7.00413	38.4719	0.000122382	0.0112858	1	GO:0051726	regulation of cell cycle
16478	Jund	jun D proto-oncogene	protein-coding	0.361136	7.00413	38.4719	0.000122382	0.0112858	1	GO:0032870	cellular response to hormone stimulus
16478	Jund	jun D proto-oncogene	protein-coding	0.361136	7.00413	38.4719	0.000122382	0.0112858	1	GO:0009612	response to mechanical stimulus
16478	Jund	jun D proto-oncogene	protein-coding	0.361136	7.00413	38.4719	0.000122382	0.0112858	1	GO:0045669	positive regulation of osteoblast differentiation
16478	Jund	jun D proto-oncogene	protein-coding	0.361136	7.00413	38.4719	0.000122382	0.0112858	1	GO:0002076	osteoblast development
16478	Jund	jun D proto-oncogene	protein-coding	0.361136	7.00413	38.4719	0.000122382	0.0112858	1	GO:0035976	transcription factor AP-1 complex
16478	Jund	jun D proto-oncogene	protein-coding	0.361136	7.00413	38.4719	0.000122382	0.0112858	1	GO:0010033	response to organic substance
16478	Jund	jun D proto-oncogene	protein-coding	0.361136	7.00413	38.4719	0.000122382	0.0112858	1	GO:0009314	response to radiation
16478	Jund	jun D proto-oncogene	protein-coding	0.361136	7.00413	38.4719	0.000122382	0.0112858	1	GO:0034097	response to cytokine
16478	Jund	jun D proto-oncogene	protein-coding	0.361136	7.00413	38.4719	0.000122382	0.0112858	1	GO:0045597	positive regulation of cell differentiation
16478	Jund	jun D proto-oncogene	protein-coding	0.361136	7.00413	38.4719	0.000122382	0.0112858	1	GO:0051591	response to cAMP
16478	Jund	jun D proto-oncogene	protein-coding	0.361136	7.00413	38.4719	0.000122382	0.0112858	1	GO:0007568	aging
16478	Jund	jun D proto-oncogene	protein-coding	0.361136	7.00413	38.4719	0.000122382	0.0112858	1	GO:0007623	circadian rhythm
16478	Jund	jun D proto-oncogene	protein-coding	0.361136	7.00413	38.4719	0.000122382	0.0112858	1	GO:0009416	response to light stimulus
16478	Jund	jun D proto-oncogene	protein-coding	0.361136	7.00413	38.4719	0.000122382	0.0112858	1	GO:0014070	response to organic cyclic compound
16478	Jund	jun D proto-oncogene	protein-coding	0.361136	7.00413	38.4719	0.000122382	0.0112858	1	GO:0043434	response to peptide hormone
677296	Fcrl6	Fc receptor-like 6	protein-coding	-6.0875	2.80026	82.5096	5.20907e-06	0.00213327	0	GO:0016020	membrane
677296	Fcrl6	Fc receptor-like 6	protein-coding	-6.0875	2.80026	82.5096	5.20907e-06	0.00213327	0	GO:0016021	integral component of membrane
677296	Fcrl6	Fc receptor-like 6	protein-coding	-6.0875	2.80026	82.5096	5.20907e-06	0.00213327	0	GO:0009897	external side of plasma membrane
677296	Fcrl6	Fc receptor-like 6	protein-coding	-6.0875	2.80026	82.5096	5.20907e-06	0.00213327	0	GO:0005886	plasma membrane
677296	Fcrl6	Fc receptor-like 6	protein-coding	-6.0875	2.80026	82.5096	5.20907e-06	0.00213327	0	GO:0008150	biological_process
677296	Fcrl6	Fc receptor-like 6	protein-coding	-6.0875	2.80026	82.5096	5.20907e-06	0.00213327	0	GO:0019902	phosphatase binding
677296	Fcrl6	Fc receptor-like 6	protein-coding	-6.0875	2.80026	82.5096	5.20907e-06	0.00213327	0	GO:0019903	protein phosphatase binding
677296	Fcrl6	Fc receptor-like 6	protein-coding	-6.0875	2.80026	82.5096	5.20907e-06	0.00213327	0	GO:0042289	MHC class II protein binding
677296	Fcrl6	Fc receptor-like 6	protein-coding	-6.0875	2.80026	82.5096	5.20907e-06	0.00213327	0
14585	Gfra1	glial cell line derived neurotrophic factor family receptor alpha 1	protein-coding	-2.93649	6.6394	50.1671	4.2352e-05	0.00694531	0	GO:0016020	membrane
14585	Gfra1	glial cell line derived neurotrophic factor family receptor alpha 1	protein-coding	-2.93649	6.6394	50.1671	4.2352e-05	0.00694531	0	GO:0009897	external side of plasma membrane
14585	Gfra1	glial cell line derived neurotrophic factor family receptor alpha 1	protein-coding	-2.93649	6.6394	50.1671	4.2352e-05	0.00694531	0	GO:0005615	extracellular space
14585	Gfra1	glial cell line derived neurotrophic factor family receptor alpha 1	protein-coding	-2.93649	6.6394	50.1671	4.2352e-05	0.00694531	0	GO:0005886	plasma membrane
14585	Gfra1	glial cell line derived neurotrophic factor family receptor alpha 1	protein-coding	-2.93649	6.6394	50.1671	4.2352e-05	0.00694531	0	GO:0038023	signaling receptor activity
14585	Gfra1	glial cell line derived neurotrophic factor family receptor alpha 1	protein-coding	-2.93649	6.6394	50.1671	4.2352e-05	0.00694531	0	GO:0043025	neuronal cell body
14585	Gfra1	glial cell line derived neurotrophic factor family receptor alpha 1	protein-coding	-2.93649	6.6394	50.1671	4.2352e-05	0.00694531	0	GO:0038179	neurotrophin signaling pathway
14585	Gfra1	glial cell line derived neurotrophic factor family receptor alpha 1	protein-coding	-2.93649	6.6394	50.1671	4.2352e-05	0.00694531	0	GO:0007399	nervous system development
14585	Gfra1	glial cell line derived neurotrophic factor family receptor alpha 1	protein-coding	-2.93649	6.6394	50.1671	4.2352e-05	0.00694531	0	GO:0030424	axon
14585	Gfra1	glial cell line derived neurotrophic factor family receptor alpha 1	protein-coding	-2.93649	6.6394	50.1671	4.2352e-05	0.00694531	0	GO:0016477	cell migration
14585	Gfra1	glial cell line derived neurotrophic factor family receptor alpha 1	protein-coding	-2.93649	6.6394	50.1671	4.2352e-05	0.00694531	0	GO:0050731	positive regulation of peptidyl-tyrosine phosphorylation
14585	Gfra1	glial cell line derived neurotrophic factor family receptor alpha 1	protein-coding	-2.93649	6.6394	50.1671	4.2352e-05	0.00694531	0	GO:0031225	anchored component of membrane
14585	Gfra1	glial cell line derived neurotrophic factor family receptor alpha 1	protein-coding	-2.93649	6.6394	50.1671	4.2352e-05	0.00694531	0	GO:0005178	integrin binding
14585	Gfra1	glial cell line derived neurotrophic factor family receptor alpha 1	protein-coding	-2.93649	6.6394	50.1671	4.2352e-05	0.00694531	0	GO:0031175	neuron projection development
14585	Gfra1	glial cell line derived neurotrophic factor family receptor alpha 1	protein-coding	-2.93649	6.6394	50.1671	4.2352e-05	0.00694531	0	GO:0043235	receptor complex
14585	Gfra1	glial cell line derived neurotrophic factor family receptor alpha 1	protein-coding	-2.93649	6.6394	50.1671	4.2352e-05	0.00694531	0	GO:0030182	neuron differentiation
14585	Gfra1	glial cell line derived neurotrophic factor family receptor alpha 1	protein-coding	-2.93649	6.6394	50.1671	4.2352e-05	0.00694531	0	GO:0019898	extrinsic component of membrane
14585	Gfra1	glial cell line derived neurotrophic factor family receptor alpha 1	protein-coding	-2.93649	6.6394	50.1671	4.2352e-05	0.00694531	0	GO:0007169	transmembrane receptor protein tyrosine kinase signaling pathway
14585	Gfra1	glial cell line derived neurotrophic factor family receptor alpha 1	protein-coding	-2.93649	6.6394	50.1671	4.2352e-05	0.00694531	0	GO:0009653	anatomical structure morphogenesis
14585	Gfra1	glial cell line derived neurotrophic factor family receptor alpha 1	protein-coding	-2.93649	6.6394	50.1671	4.2352e-05	0.00694531	0	GO:0005030	neurotrophin receptor activity
14585	Gfra1	glial cell line derived neurotrophic factor family receptor alpha 1	protein-coding	-2.93649	6.6394	50.1671	4.2352e-05	0.00694531	0	GO:0098797	plasma membrane protein complex
14585	Gfra1	glial cell line derived neurotrophic factor family receptor alpha 1	protein-coding	-2.93649	6.6394	50.1671	4.2352e-05	0.00694531	0
240752	Pik3c2b	phosphoinositide-3-kinase, class 2, beta polypeptide	protein-coding	-2.67245	5.53623	27.9028	0.000413399	0.0216666	0	GO:0016740	transferase activity
240752	Pik3c2b	phosphoinositide-3-kinase, class 2, beta polypeptide	protein-coding	-2.67245	5.53623	27.9028	0.000413399	0.0216666	0	GO:0005654	nucleoplasm
240752	Pik3c2b	phosphoinositide-3-kinase, class 2, beta polypeptide	protein-coding	-2.67245	5.53623	27.9028	0.000413399	0.0216666	0	GO:0005829	cytosol
240752	Pik3c2b	phosphoinositide-3-kinase, class 2, beta polypeptide	protein-coding	-2.67245	5.53623	27.9028	0.000413399	0.0216666	0	GO:0005515	protein binding
240752	Pik3c2b	phosphoinositide-3-kinase, class 2, beta polypeptide	protein-coding	-2.67245	5.53623	27.9028	0.000413399	0.0216666	0	GO:0005886	plasma membrane
240752	Pik3c2b	phosphoinositide-3-kinase, class 2, beta polypeptide	protein-coding	-2.67245	5.53623	27.9028	0.000413399	0.0216666	0	GO:0016301	kinase activity
240752	Pik3c2b	phosphoinositide-3-kinase, class 2, beta polypeptide	protein-coding	-2.67245	5.53623	27.9028	0.000413399	0.0216666	0	GO:0016310	phosphorylation
240752	Pik3c2b	phosphoinositide-3-kinase, class 2, beta polypeptide	protein-coding	-2.67245	5.53623	27.9028	0.000413399	0.0216666	0	GO:0035091	phosphatidylinositol binding
240752	Pik3c2b	phosphoinositide-3-kinase, class 2, beta polypeptide	protein-coding	-2.67245	5.53623	27.9028	0.000413399	0.0216666	0	GO:0046854	phosphatidylinositol phosphorylation
240752	Pik3c2b	phosphoinositide-3-kinase, class 2, beta polypeptide	protein-coding	-2.67245	5.53623	27.9028	0.000413399	0.0216666	0	GO:0048015	phosphatidylinositol-mediated signaling
240752	Pik3c2b	phosphoinositide-3-kinase, class 2, beta polypeptide	protein-coding	-2.67245	5.53623	27.9028	0.000413399	0.0216666	0	GO:0016020	membrane
240752	Pik3c2b	phosphoinositide-3-kinase, class 2, beta polypeptide	protein-coding	-2.67245	5.53623	27.9028	0.000413399	0.0216666	0	GO:0005737	cytoplasm
240752	Pik3c2b	phosphoinositide-3-kinase, class 2, beta polypeptide	protein-coding	-2.67245	5.53623	27.9028	0.000413399	0.0216666	0	GO:0005942	phosphatidylinositol 3-kinase complex
240752	Pik3c2b	phosphoinositide-3-kinase, class 2, beta polypeptide	protein-coding	-2.67245	5.53623	27.9028	0.000413399	0.0216666	0	GO:0030139	endocytic vesicle
240752	Pik3c2b	phosphoinositide-3-kinase, class 2, beta polypeptide	protein-coding	-2.67245	5.53623	27.9028	0.000413399	0.0216666	0	GO:0016477	cell migration
240752	Pik3c2b	phosphoinositide-3-kinase, class 2, beta polypeptide	protein-coding	-2.67245	5.53623	27.9028	0.000413399	0.0216666	0	GO:0009267	cellular response to starvation
240752	Pik3c2b	phosphoinositide-3-kinase, class 2, beta polypeptide	protein-coding	-2.67245	5.53623	27.9028	0.000413399	0.0216666	0	GO:0043491	protein kinase B signaling
240752	Pik3c2b	phosphoinositide-3-kinase, class 2, beta polypeptide	protein-coding	-2.67245	5.53623	27.9028	0.000413399	0.0216666	0	GO:0016236	macroautophagy
240752	Pik3c2b	phosphoinositide-3-kinase, class 2, beta polypeptide	protein-coding	-2.67245	5.53623	27.9028	0.000413399	0.0216666	0	GO:0036092	phosphatidylinositol-3-phosphate biosynthetic process
240752	Pik3c2b	phosphoinositide-3-kinase, class 2, beta polypeptide	protein-coding	-2.67245	5.53623	27.9028	0.000413399	0.0216666	0	GO:1905037	autophagosome organization
240752	Pik3c2b	phosphoinositide-3-kinase, class 2, beta polypeptide	protein-coding	-2.67245	5.53623	27.9028	0.000413399	0.0216666	0	GO:0001727	lipid kinase activity
240752	Pik3c2b	phosphoinositide-3-kinase, class 2, beta polypeptide	protein-coding	-2.67245	5.53623	27.9028	0.000413399	0.0216666	0	GO:0016303	1-phosphatidylinositol-3-kinase activity
240752	Pik3c2b	phosphoinositide-3-kinase, class 2, beta polypeptide	protein-coding	-2.67245	5.53623	27.9028	0.000413399	0.0216666	0	GO:0035005	1-phosphatidylinositol-4-phosphate 3-kinase activity
240752	Pik3c2b	phosphoinositide-3-kinase, class 2, beta polypeptide	protein-coding	-2.67245	5.53623	27.9028	0.000413399	0.0216666	0	GO:0014065	phosphatidylinositol 3-kinase signaling
240752	Pik3c2b	phosphoinositide-3-kinase, class 2, beta polypeptide	protein-coding	-2.67245	5.53623	27.9028	0.000413399	0.0216666	0
17865	Mybl2	myeloblastosis oncogene-like 2	protein-coding	-0.443332	5.61331	22.9039	0.000837643	0.0339271	0	GO:0003677	DNA binding
17865	Mybl2	myeloblastosis oncogene-like 2	protein-coding	-0.443332	5.61331	22.9039	0.000837643	0.0339271	0	GO:0005634	nucleus
17865	Mybl2	myeloblastosis oncogene-like 2	protein-coding	-0.443332	5.61331	22.9039	0.000837643	0.0339271	0	GO:0006366	transcription by RNA polymerase II
17865	Mybl2	myeloblastosis oncogene-like 2	protein-coding	-0.443332	5.61331	22.9039	0.000837643	0.0339271	0	GO:0005654	nucleoplasm
17865	Mybl2	myeloblastosis oncogene-like 2	protein-coding	-0.443332	5.61331	22.9039	0.000837643	0.0339271	0	GO:0045944	positive regulation of transcription by RNA polymerase II
17865	Mybl2	myeloblastosis oncogene-like 2	protein-coding	-0.443332	5.61331	22.9039	0.000837643	0.0339271	0	GO:0000978	RNA polymerase II proximal promoter sequence-specific DNA binding
17865	Mybl2	myeloblastosis oncogene-like 2	protein-coding	-0.443332	5.61331	22.9039	0.000837643	0.0339271	0	GO:0001077	transcriptional activator activity, RNA polymerase II proximal promoter sequence-specific DNA binding
17865	Mybl2	myeloblastosis oncogene-like 2	protein-coding	-0.443332	5.61331	22.9039	0.000837643	0.0339271	0	GO:0045893	positive regulation of transcription, DNA-templated
17865	Mybl2	myeloblastosis oncogene-like 2	protein-coding	-0.443332	5.61331	22.9039	0.000837643	0.0339271	0	GO:0090307	mitotic spindle assembly
17865	Mybl2	myeloblastosis oncogene-like 2	protein-coding	-0.443332	5.61331	22.9039	0.000837643	0.0339271	0	GO:1990830	cellular response to leukemia inhibitory factor
17865	Mybl2	myeloblastosis oncogene-like 2	protein-coding	-0.443332	5.61331	22.9039	0.000837643	0.0339271	0	GO:0043525	positive regulation of neuron apoptotic process
17865	Mybl2	myeloblastosis oncogene-like 2	protein-coding	-0.443332	5.61331	22.9039	0.000837643	0.0339271	0	GO:0000278	mitotic cell cycle
17865	Mybl2	myeloblastosis oncogene-like 2	protein-coding	-0.443332	5.61331	22.9039	0.000837643	0.0339271	0	GO:0031523	Myb complex
17865	Mybl2	myeloblastosis oncogene-like 2	protein-coding	-0.443332	5.61331	22.9039	0.000837643	0.0339271	0
12480	Cd1d2	CD1d2 antigen	protein-coding	-2.19911	2.42307	31.3745	0.00026754	0.0169098	0
12480	Cd1d2	CD1d2 antigen	protein-coding	-2.19911	2.42307	31.3745	0.00026754	0.0169098	0	GO:0016020	membrane
12480	Cd1d2	CD1d2 antigen	protein-coding	-2.19911	2.42307	31.3745	0.00026754	0.0169098	0	GO:0016021	integral component of membrane
18985	Pou2af1	POU domain, class 2, associating factor 1	protein-coding	-5.19382	9.46459	112.222	1.35203e-06	0.00117369	0	GO:0005634	nucleus
18985	Pou2af1	POU domain, class 2, associating factor 1	protein-coding	-5.19382	9.46459	112.222	1.35203e-06	0.00117369	0	GO:0045944	positive regulation of transcription by RNA polymerase II
18985	Pou2af1	POU domain, class 2, associating factor 1	protein-coding	-5.19382	9.46459	112.222	1.35203e-06	0.00117369	0	GO:0000978	RNA polymerase II proximal promoter sequence-specific DNA binding
18985	Pou2af1	POU domain, class 2, associating factor 1	protein-coding	-5.19382	9.46459	112.222	1.35203e-06	0.00117369	0	GO:0003677	DNA binding
18985	Pou2af1	POU domain, class 2, associating factor 1	protein-coding	-5.19382	9.46459	112.222	1.35203e-06	0.00117369	0	GO:0005515	protein binding
18985	Pou2af1	POU domain, class 2, associating factor 1	protein-coding	-5.19382	9.46459	112.222	1.35203e-06	0.00117369	0	GO:0003713	transcription coactivator activity
18985	Pou2af1	POU domain, class 2, associating factor 1	protein-coding	-5.19382	9.46459	112.222	1.35203e-06	0.00117369	0	GO:0090575	RNA polymerase II transcription factor complex
18985	Pou2af1	POU domain, class 2, associating factor 1	protein-coding	-5.19382	9.46459	112.222	1.35203e-06	0.00117369	0	GO:0000979	RNA polymerase II core promoter sequence-specific DNA binding
18985	Pou2af1	POU domain, class 2, associating factor 1	protein-coding	-5.19382	9.46459	112.222	1.35203e-06	0.00117369	0
13809	Enpep	glutamyl aminopeptidase	protein-coding	-8.04974	4.76823	150.707	3.6065e-07	0.000836949	0	GO:0016020	membrane
13809	Enpep	glutamyl aminopeptidase	protein-coding	-8.04974	4.76823	150.707	3.6065e-07	0.000836949	0	GO:0016021	integral component of membrane
13809	Enpep	glutamyl aminopeptidase	protein-coding	-8.04974	4.76823	150.707	3.6065e-07	0.000836949	0	GO:0008270	zinc ion binding
13809	Enpep	glutamyl aminopeptidase	protein-coding	-8.04974	4.76823	150.707	3.6065e-07	0.000836949	0	GO:0046872	metal ion binding
13809	Enpep	glutamyl aminopeptidase	protein-coding	-8.04974	4.76823	150.707	3.6065e-07	0.000836949	0	GO:0009897	external side of plasma membrane
13809	Enpep	glutamyl aminopeptidase	protein-coding	-8.04974	4.76823	150.707	3.6065e-07	0.000836949	0	GO:0005886	plasma membrane
13809	Enpep	glutamyl aminopeptidase	protein-coding	-8.04974	4.76823	150.707	3.6065e-07	0.000836949	0	GO:0016787	hydrolase activity
13809	Enpep	glutamyl aminopeptidase	protein-coding	-8.04974	4.76823	150.707	3.6065e-07	0.000836949	0	GO:0008233	peptidase activity
13809	Enpep	glutamyl aminopeptidase	protein-coding	-8.04974	4.76823	150.707	3.6065e-07	0.000836949	0	GO:0006508	proteolysis
13809	Enpep	glutamyl aminopeptidase	protein-coding	-8.04974	4.76823	150.707	3.6065e-07	0.000836949	0	GO:0031410	cytoplasmic vesicle
13809	Enpep	glutamyl aminopeptidase	protein-coding	-8.04974	4.76823	150.707	3.6065e-07	0.000836949	0	GO:0008237	metallopeptidase activity
13809	Enpep	glutamyl aminopeptidase	protein-coding	-8.04974	4.76823	150.707	3.6065e-07	0.000836949	0	GO:0045177	apical part of cell
13809	Enpep	glutamyl aminopeptidase	protein-coding	-8.04974	4.76823	150.707	3.6065e-07	0.000836949	0	GO:0004177	aminopeptidase activity
13809	Enpep	glutamyl aminopeptidase	protein-coding	-8.04974	4.76823	150.707	3.6065e-07	0.000836949	0	GO:0005737	cytoplasm
13809	Enpep	glutamyl aminopeptidase	protein-coding	-8.04974	4.76823	150.707	3.6065e-07	0.000836949	0	GO:0016477	cell migration
13809	Enpep	glutamyl aminopeptidase	protein-coding	-8.04974	4.76823	150.707	3.6065e-07	0.000836949	0	GO:0016324	apical plasma membrane
13809	Enpep	glutamyl aminopeptidase	protein-coding	-8.04974	4.76823	150.707	3.6065e-07	0.000836949	0	GO:0070006	metalloaminopeptidase activity
13809	Enpep	glutamyl aminopeptidase	protein-coding	-8.04974	4.76823	150.707	3.6065e-07	0.000836949	0	GO:0008283	cell proliferation
13809	Enpep	glutamyl aminopeptidase	protein-coding	-8.04974	4.76823	150.707	3.6065e-07	0.000836949	0	GO:0005903	brush border
13809	Enpep	glutamyl aminopeptidase	protein-coding	-8.04974	4.76823	150.707	3.6065e-07	0.000836949	0	GO:0042277	peptide binding
13809	Enpep	glutamyl aminopeptidase	protein-coding	-8.04974	4.76823	150.707	3.6065e-07	0.000836949	0	GO:0012506	vesicle membrane
13809	Enpep	glutamyl aminopeptidase	protein-coding	-8.04974	4.76823	150.707	3.6065e-07	0.000836949	0	GO:0031983	vesicle lumen
13809	Enpep	glutamyl aminopeptidase	protein-coding	-8.04974	4.76823	150.707	3.6065e-07	0.000836949	0	GO:0001525	angiogenesis
13809	Enpep	glutamyl aminopeptidase	protein-coding	-8.04974	4.76823	150.707	3.6065e-07	0.000836949	0	GO:0032835	glomerulus development
13809	Enpep	glutamyl aminopeptidase	protein-coding	-8.04974	4.76823	150.707	3.6065e-07	0.000836949	0	GO:0002003	angiotensin maturation
13809	Enpep	glutamyl aminopeptidase	protein-coding	-8.04974	4.76823	150.707	3.6065e-07	0.000836949	0	GO:0006725	cellular aromatic compound metabolic process
13809	Enpep	glutamyl aminopeptidase	protein-coding	-8.04974	4.76823	150.707	3.6065e-07	0.000836949	0	GO:0003081	regulation of systemic arterial blood pressure by renin-angiotensin
13809	Enpep	glutamyl aminopeptidase	protein-coding	-8.04974	4.76823	150.707	3.6065e-07	0.000836949	0	GO:0043171	peptide catabolic process
13809	Enpep	glutamyl aminopeptidase	protein-coding	-8.04974	4.76823	150.707	3.6065e-07	0.000836949	0
22234	Ugcg	UDP-glucose ceramide glucosyltransferase	protein-coding	0.307517	6.8497	24.4814	0.000662609	0.0288318	0	GO:0016020	membrane
22234	Ugcg	UDP-glucose ceramide glucosyltransferase	protein-coding	0.307517	6.8497	24.4814	0.000662609	0.0288318	0	GO:0016021	integral component of membrane
22234	Ugcg	UDP-glucose ceramide glucosyltransferase	protein-coding	0.307517	6.8497	24.4814	0.000662609	0.0288318	0	GO:0016740	transferase activity
22234	Ugcg	UDP-glucose ceramide glucosyltransferase	protein-coding	0.307517	6.8497	24.4814	0.000662609	0.0288318	0	GO:0016757	transferase activity, transferring glycosyl groups
22234	Ugcg	UDP-glucose ceramide glucosyltransferase	protein-coding	0.307517	6.8497	24.4814	0.000662609	0.0288318	0	GO:0000139	Golgi membrane
22234	Ugcg	UDP-glucose ceramide glucosyltransferase	protein-coding	0.307517	6.8497	24.4814	0.000662609	0.0288318	0	GO:0005794	Golgi apparatus
22234	Ugcg	UDP-glucose ceramide glucosyltransferase	protein-coding	0.307517	6.8497	24.4814	0.000662609	0.0288318	0	GO:0006629	lipid metabolic process
22234	Ugcg	UDP-glucose ceramide glucosyltransferase	protein-coding	0.307517	6.8497	24.4814	0.000662609	0.0288318	0	GO:0006665	sphingolipid metabolic process
22234	Ugcg	UDP-glucose ceramide glucosyltransferase	protein-coding	0.307517	6.8497	24.4814	0.000662609	0.0288318	0	GO:0008120	ceramide glucosyltransferase activity
22234	Ugcg	UDP-glucose ceramide glucosyltransferase	protein-coding	0.307517	6.8497	24.4814	0.000662609	0.0288318	0	GO:0102769	dihydroceramide glucosyltransferase activity
22234	Ugcg	UDP-glucose ceramide glucosyltransferase	protein-coding	0.307517	6.8497	24.4814	0.000662609	0.0288318	0	GO:0006679	glucosylceramide biosynthetic process
22234	Ugcg	UDP-glucose ceramide glucosyltransferase	protein-coding	0.307517	6.8497	24.4814	0.000662609	0.0288318	0
16859	Lgals9	lectin, galactose binding, soluble 9	protein-coding	-0.529682	8.74425	23.9069	0.000720698	0.0302259	0	GO:0005634	nucleus
16859	Lgals9	lectin, galactose binding, soluble 9	protein-coding	-0.529682	8.74425	23.9069	0.000720698	0.0302259	0	GO:0005829	cytosol
16859	Lgals9	lectin, galactose binding, soluble 9	protein-coding	-0.529682	8.74425	23.9069	0.000720698	0.0302259	0	GO:0005737	cytoplasm
16859	Lgals9	lectin, galactose binding, soluble 9	protein-coding	-0.529682	8.74425	23.9069	0.000720698	0.0302259	0	GO:0005576	extracellular region
16859	Lgals9	lectin, galactose binding, soluble 9	protein-coding	-0.529682	8.74425	23.9069	0.000720698	0.0302259	0	GO:0030246	carbohydrate binding
16859	Lgals9	lectin, galactose binding, soluble 9	protein-coding	-0.529682	8.74425	23.9069	0.000720698	0.0302259	0	GO:0002376	immune system process
16859	Lgals9	lectin, galactose binding, soluble 9	protein-coding	-0.529682	8.74425	23.9069	0.000720698	0.0302259	0	GO:0006935	chemotaxis
16859	Lgals9	lectin, galactose binding, soluble 9	protein-coding	-0.529682	8.74425	23.9069	0.000720698	0.0302259	0	GO:0005515	protein binding
16859	Lgals9	lectin, galactose binding, soluble 9	protein-coding	-0.529682	8.74425	23.9069	0.000720698	0.0302259	0	GO:0032760	positive regulation of tumor necrosis factor production
16859	Lgals9	lectin, galactose binding, soluble 9	protein-coding	-0.529682	8.74425	23.9069	0.000720698	0.0302259	0	GO:0010628	positive regulation of gene expression
16859	Lgals9	lectin, galactose binding, soluble 9	protein-coding	-0.529682	8.74425	23.9069	0.000720698	0.0302259	0	GO:0062023	collagen-containing extracellular matrix
16859	Lgals9	lectin, galactose binding, soluble 9	protein-coding	-0.529682	8.74425	23.9069	0.000720698	0.0302259	0	GO:0019899	enzyme binding
16859	Lgals9	lectin, galactose binding, soluble 9	protein-coding	-0.529682	8.74425	23.9069	0.000720698	0.0302259	0	GO:0071902	positive regulation of protein serine/threonine kinase activity
16859	Lgals9	lectin, galactose binding, soluble 9	protein-coding	-0.529682	8.74425	23.9069	0.000720698	0.0302259	0	GO:2000562	negative regulation of CD4-positive, alpha-beta T cell proliferation
16859	Lgals9	lectin, galactose binding, soluble 9	protein-coding	-0.529682	8.74425	23.9069	0.000720698	0.0302259	0	GO:0007565	female pregnancy
16859	Lgals9	lectin, galactose binding, soluble 9	protein-coding	-0.529682	8.74425	23.9069	0.000720698	0.0302259	0	GO:0010629	negative regulation of gene expression
16859	Lgals9	lectin, galactose binding, soluble 9	protein-coding	-0.529682	8.74425	23.9069	0.000720698	0.0302259	0	GO:0032823	regulation of natural killer cell differentiation
16859	Lgals9	lectin, galactose binding, soluble 9	protein-coding	-0.529682	8.74425	23.9069	0.000720698	0.0302259	0	GO:0007157	heterophilic cell-cell adhesion via plasma membrane cell adhesion molecules
16859	Lgals9	lectin, galactose binding, soluble 9	protein-coding	-0.529682	8.74425	23.9069	0.000720698	0.0302259	0	GO:0034138	toll-like receptor 3 signaling pathway
16859	Lgals9	lectin, galactose binding, soluble 9	protein-coding	-0.529682	8.74425	23.9069	0.000720698	0.0302259	0	GO:0005102	signaling receptor binding
16859	Lgals9	lectin, galactose binding, soluble 9	protein-coding	-0.529682	8.74425	23.9069	0.000720698	0.0302259	0	GO:0016936	galactoside binding
16859	Lgals9	lectin, galactose binding, soluble 9	protein-coding	-0.529682	8.74425	23.9069	0.000720698	0.0302259	0	GO:0043539	protein serine/threonine kinase activator activity
16859	Lgals9	lectin, galactose binding, soluble 9	protein-coding	-0.529682	8.74425	23.9069	0.000720698	0.0302259	0	GO:0001819	positive regulation of cytokine production
16859	Lgals9	lectin, galactose binding, soluble 9	protein-coding	-0.529682	8.74425	23.9069	0.000720698	0.0302259	0	GO:0010862	positive regulation of pathway-restricted SMAD protein phosphorylation
16859	Lgals9	lectin, galactose binding, soluble 9	protein-coding	-0.529682	8.74425	23.9069	0.000720698	0.0302259	0	GO:0032496	response to lipopolysaccharide
16859	Lgals9	lectin, galactose binding, soluble 9	protein-coding	-0.529682	8.74425	23.9069	0.000720698	0.0302259	0	GO:0032689	negative regulation of interferon-gamma production
16859	Lgals9	lectin, galactose binding, soluble 9	protein-coding	-0.529682	8.74425	23.9069	0.000720698	0.0302259	0	GO:0032722	positive regulation of chemokine production
16859	Lgals9	lectin, galactose binding, soluble 9	protein-coding	-0.529682	8.74425	23.9069	0.000720698	0.0302259	0	GO:0032732	positive regulation of interleukin-1 production
16859	Lgals9	lectin, galactose binding, soluble 9	protein-coding	-0.529682	8.74425	23.9069	0.000720698	0.0302259	0	GO:0032815	negative regulation of natural killer cell activation
16859	Lgals9	lectin, galactose binding, soluble 9	protein-coding	-0.529682	8.74425	23.9069	0.000720698	0.0302259	0	GO:0043032	positive regulation of macrophage activation
16859	Lgals9	lectin, galactose binding, soluble 9	protein-coding	-0.529682	8.74425	23.9069	0.000720698	0.0302259	0	GO:0043322	negative regulation of natural killer cell degranulation
16859	Lgals9	lectin, galactose binding, soluble 9	protein-coding	-0.529682	8.74425	23.9069	0.000720698	0.0302259	0	GO:0045089	positive regulation of innate immune response
16859	Lgals9	lectin, galactose binding, soluble 9	protein-coding	-0.529682	8.74425	23.9069	0.000720698	0.0302259	0	GO:0045185	maintenance of protein location
16859	Lgals9	lectin, galactose binding, soluble 9	protein-coding	-0.529682	8.74425	23.9069	0.000720698	0.0302259	0	GO:0045591	positive regulation of regulatory T cell differentiation
16859	Lgals9	lectin, galactose binding, soluble 9	protein-coding	-0.529682	8.74425	23.9069	0.000720698	0.0302259	0	GO:0050728	negative regulation of inflammatory response
16859	Lgals9	lectin, galactose binding, soluble 9	protein-coding	-0.529682	8.74425	23.9069	0.000720698	0.0302259	0	GO:0051353	positive regulation of oxidoreductase activity
16859	Lgals9	lectin, galactose binding, soluble 9	protein-coding	-0.529682	8.74425	23.9069	0.000720698	0.0302259	0	GO:0098586	cellular response to virus
16859	Lgals9	lectin, galactose binding, soluble 9	protein-coding	-0.529682	8.74425	23.9069	0.000720698	0.0302259	0	GO:1900426	positive regulation of defense response to bacterium
16859	Lgals9	lectin, galactose binding, soluble 9	protein-coding	-0.529682	8.74425	23.9069	0.000720698	0.0302259	0	GO:1902714	negative regulation of interferon-gamma secretion
16859	Lgals9	lectin, galactose binding, soluble 9	protein-coding	-0.529682	8.74425	23.9069	0.000720698	0.0302259	0	GO:2000406	positive regulation of T cell migration
16859	Lgals9	lectin, galactose binding, soluble 9	protein-coding	-0.529682	8.74425	23.9069	0.000720698	0.0302259	0	GO:2000679	positive regulation of transcription regulatory region DNA binding
16859	Lgals9	lectin, galactose binding, soluble 9	protein-coding	-0.529682	8.74425	23.9069	0.000720698	0.0302259	0	GO:2000778	positive regulation of interleukin-6 secretion
16859	Lgals9	lectin, galactose binding, soluble 9	protein-coding	-0.529682	8.74425	23.9069	0.000720698	0.0302259	0	GO:2001181	positive regulation of interleukin-10 secretion
16859	Lgals9	lectin, galactose binding, soluble 9	protein-coding	-0.529682	8.74425	23.9069	0.000720698	0.0302259	0	GO:0005622	intracellular
16859	Lgals9	lectin, galactose binding, soluble 9	protein-coding	-0.529682	8.74425	23.9069	0.000720698	0.0302259	0
12293	Cacna2d1	calcium channel, voltage-dependent, alpha2/delta subunit 1	protein-coding	-8.78677	4.54004	156.424	3.04728e-07	0.000836949	0	GO:0060307	regulation of ventricular cardiac muscle cell membrane repolarization
12293	Cacna2d1	calcium channel, voltage-dependent, alpha2/delta subunit 1	protein-coding	-8.78677	4.54004	156.424	3.04728e-07	0.000836949	0	GO:0016020	membrane
12293	Cacna2d1	calcium channel, voltage-dependent, alpha2/delta subunit 1	protein-coding	-8.78677	4.54004	156.424	3.04728e-07	0.000836949	0	GO:0016021	integral component of membrane
12293	Cacna2d1	calcium channel, voltage-dependent, alpha2/delta subunit 1	protein-coding	-8.78677	4.54004	156.424	3.04728e-07	0.000836949	0	GO:0046872	metal ion binding
12293	Cacna2d1	calcium channel, voltage-dependent, alpha2/delta subunit 1	protein-coding	-8.78677	4.54004	156.424	3.04728e-07	0.000836949	0	GO:0005515	protein binding
12293	Cacna2d1	calcium channel, voltage-dependent, alpha2/delta subunit 1	protein-coding	-8.78677	4.54004	156.424	3.04728e-07	0.000836949	0	GO:0006811	ion transport
12293	Cacna2d1	calcium channel, voltage-dependent, alpha2/delta subunit 1	protein-coding	-8.78677	4.54004	156.424	3.04728e-07	0.000836949	0	GO:0005244	voltage-gated ion channel activity
12293	Cacna2d1	calcium channel, voltage-dependent, alpha2/delta subunit 1	protein-coding	-8.78677	4.54004	156.424	3.04728e-07	0.000836949	0	GO:0005262	calcium channel activity
12293	Cacna2d1	calcium channel, voltage-dependent, alpha2/delta subunit 1	protein-coding	-8.78677	4.54004	156.424	3.04728e-07	0.000836949	0	GO:0006816	calcium ion transport
12293	Cacna2d1	calcium channel, voltage-dependent, alpha2/delta subunit 1	protein-coding	-8.78677	4.54004	156.424	3.04728e-07	0.000836949	0	GO:0034765	regulation of ion transmembrane transport
12293	Cacna2d1	calcium channel, voltage-dependent, alpha2/delta subunit 1	protein-coding	-8.78677	4.54004	156.424	3.04728e-07	0.000836949	0	GO:0070588	calcium ion transmembrane transport
12293	Cacna2d1	calcium channel, voltage-dependent, alpha2/delta subunit 1	protein-coding	-8.78677	4.54004	156.424	3.04728e-07	0.000836949	0	GO:0016529	sarcoplasmic reticulum
12293	Cacna2d1	calcium channel, voltage-dependent, alpha2/delta subunit 1	protein-coding	-8.78677	4.54004	156.424	3.04728e-07	0.000836949	0	GO:0030315	T-tubule
12293	Cacna2d1	calcium channel, voltage-dependent, alpha2/delta subunit 1	protein-coding	-8.78677	4.54004	156.424	3.04728e-07	0.000836949	0	GO:0098978	glutamatergic synapse
12293	Cacna2d1	calcium channel, voltage-dependent, alpha2/delta subunit 1	protein-coding	-8.78677	4.54004	156.424	3.04728e-07	0.000836949	0	GO:0086002	cardiac muscle cell action potential involved in contraction
12293	Cacna2d1	calcium channel, voltage-dependent, alpha2/delta subunit 1	protein-coding	-8.78677	4.54004	156.424	3.04728e-07	0.000836949	0	GO:0060402	calcium ion transport into cytosol
12293	Cacna2d1	calcium channel, voltage-dependent, alpha2/delta subunit 1	protein-coding	-8.78677	4.54004	156.424	3.04728e-07	0.000836949	0	GO:0005891	voltage-gated calcium channel complex
12293	Cacna2d1	calcium channel, voltage-dependent, alpha2/delta subunit 1	protein-coding	-8.78677	4.54004	156.424	3.04728e-07	0.000836949	0	GO:0051924	regulation of calcium ion transport
12293	Cacna2d1	calcium channel, voltage-dependent, alpha2/delta subunit 1	protein-coding	-8.78677	4.54004	156.424	3.04728e-07	0.000836949	0	GO:0005245	voltage-gated calcium channel activity
12293	Cacna2d1	calcium channel, voltage-dependent, alpha2/delta subunit 1	protein-coding	-8.78677	4.54004	156.424	3.04728e-07	0.000836949	0	GO:0086091	regulation of heart rate by cardiac conduction
12293	Cacna2d1	calcium channel, voltage-dependent, alpha2/delta subunit 1	protein-coding	-8.78677	4.54004	156.424	3.04728e-07	0.000836949	0	GO:0061577	calcium ion transmembrane transport via high voltage-gated calcium channel
12293	Cacna2d1	calcium channel, voltage-dependent, alpha2/delta subunit 1	protein-coding	-8.78677	4.54004	156.424	3.04728e-07	0.000836949	0	GO:0086048	membrane depolarization during bundle of His cell action potential
12293	Cacna2d1	calcium channel, voltage-dependent, alpha2/delta subunit 1	protein-coding	-8.78677	4.54004	156.424	3.04728e-07	0.000836949	0	GO:0098903	regulation of membrane repolarization during action potential
12293	Cacna2d1	calcium channel, voltage-dependent, alpha2/delta subunit 1	protein-coding	-8.78677	4.54004	156.424	3.04728e-07	0.000836949	0	GO:1901387	positive regulation of voltage-gated calcium channel activity
12293	Cacna2d1	calcium channel, voltage-dependent, alpha2/delta subunit 1	protein-coding	-8.78677	4.54004	156.424	3.04728e-07	0.000836949	0	GO:1901843	positive regulation of high voltage-gated calcium channel activity
12293	Cacna2d1	calcium channel, voltage-dependent, alpha2/delta subunit 1	protein-coding	-8.78677	4.54004	156.424	3.04728e-07	0.000836949	0	GO:1902514	regulation of calcium ion transmembrane transport via high voltage-gated calcium channel
12293	Cacna2d1	calcium channel, voltage-dependent, alpha2/delta subunit 1	protein-coding	-8.78677	4.54004	156.424	3.04728e-07	0.000836949	0	GO:1904646	cellular response to amyloid-beta
12293	Cacna2d1	calcium channel, voltage-dependent, alpha2/delta subunit 1	protein-coding	-8.78677	4.54004	156.424	3.04728e-07	0.000836949	0	GO:0086057	voltage-gated calcium channel activity involved in bundle of His cell action potential
12293	Cacna2d1	calcium channel, voltage-dependent, alpha2/delta subunit 1	protein-coding	-8.78677	4.54004	156.424	3.04728e-07	0.000836949	0	GO:0099025	anchored component of postsynaptic membrane
12293	Cacna2d1	calcium channel, voltage-dependent, alpha2/delta subunit 1	protein-coding	-8.78677	4.54004	156.424	3.04728e-07	0.000836949	0	GO:0099029	anchored component of presynaptic active zone membrane
12293	Cacna2d1	calcium channel, voltage-dependent, alpha2/delta subunit 1	protein-coding	-8.78677	4.54004	156.424	3.04728e-07	0.000836949	0	GO:1990454	L-type voltage-gated calcium channel complex
12293	Cacna2d1	calcium channel, voltage-dependent, alpha2/delta subunit 1	protein-coding	-8.78677	4.54004	156.424	3.04728e-07	0.000836949	0
270685	Mthfd1l	methylenetetrahydrofolate dehydrogenase (NADP+ dependent) 1-like	protein-coding	-0.28672	6.08121	21.2155	0.00109121	0.0404096	0	GO:0005524	ATP binding
270685	Mthfd1l	methylenetetrahydrofolate dehydrogenase (NADP+ dependent) 1-like	protein-coding	-0.28672	6.08121	21.2155	0.00109121	0.0404096	0	GO:0000166	nucleotide binding
270685	Mthfd1l	methylenetetrahydrofolate dehydrogenase (NADP+ dependent) 1-like	protein-coding	-0.28672	6.08121	21.2155	0.00109121	0.0404096	0	GO:0042803	protein homodimerization activity
270685	Mthfd1l	methylenetetrahydrofolate dehydrogenase (NADP+ dependent) 1-like	protein-coding	-0.28672	6.08121	21.2155	0.00109121	0.0404096	0	GO:0055114	oxidation-reduction process
270685	Mthfd1l	methylenetetrahydrofolate dehydrogenase (NADP+ dependent) 1-like	protein-coding	-0.28672	6.08121	21.2155	0.00109121	0.0404096	0	GO:0005739	mitochondrion
270685	Mthfd1l	methylenetetrahydrofolate dehydrogenase (NADP+ dependent) 1-like	protein-coding	-0.28672	6.08121	21.2155	0.00109121	0.0404096	0	GO:0005737	cytoplasm
270685	Mthfd1l	methylenetetrahydrofolate dehydrogenase (NADP+ dependent) 1-like	protein-coding	-0.28672	6.08121	21.2155	0.00109121	0.0404096	0	GO:0016874	ligase activity
270685	Mthfd1l	methylenetetrahydrofolate dehydrogenase (NADP+ dependent) 1-like	protein-coding	-0.28672	6.08121	21.2155	0.00109121	0.0404096	0	GO:0004488	methylenetetrahydrofolate dehydrogenase (NADP+) activity
270685	Mthfd1l	methylenetetrahydrofolate dehydrogenase (NADP+ dependent) 1-like	protein-coding	-0.28672	6.08121	21.2155	0.00109121	0.0404096	0	GO:0006730	one-carbon metabolic process
270685	Mthfd1l	methylenetetrahydrofolate dehydrogenase (NADP+ dependent) 1-like	protein-coding	-0.28672	6.08121	21.2155	0.00109121	0.0404096	0	GO:0004329	formate-tetrahydrofolate ligase activity
270685	Mthfd1l	methylenetetrahydrofolate dehydrogenase (NADP+ dependent) 1-like	protein-coding	-0.28672	6.08121	21.2155	0.00109121	0.0404096	0	GO:0035999	tetrahydrofolate interconversion
270685	Mthfd1l	methylenetetrahydrofolate dehydrogenase (NADP+ dependent) 1-like	protein-coding	-0.28672	6.08121	21.2155	0.00109121	0.0404096	0	GO:0006760	folic acid-containing compound metabolic process
270685	Mthfd1l	methylenetetrahydrofolate dehydrogenase (NADP+ dependent) 1-like	protein-coding	-0.28672	6.08121	21.2155	0.00109121	0.0404096	0	GO:0001843	neural tube closure
270685	Mthfd1l	methylenetetrahydrofolate dehydrogenase (NADP+ dependent) 1-like	protein-coding	-0.28672	6.08121	21.2155	0.00109121	0.0404096	0	GO:0009113	purine nucleobase biosynthetic process
270685	Mthfd1l	methylenetetrahydrofolate dehydrogenase (NADP+ dependent) 1-like	protein-coding	-0.28672	6.08121	21.2155	0.00109121	0.0404096	0	GO:0009257	10-formyltetrahydrofolate biosynthetic process
270685	Mthfd1l	methylenetetrahydrofolate dehydrogenase (NADP+ dependent) 1-like	protein-coding	-0.28672	6.08121	21.2155	0.00109121	0.0404096	0	GO:0015942	formate metabolic process
270685	Mthfd1l	methylenetetrahydrofolate dehydrogenase (NADP+ dependent) 1-like	protein-coding	-0.28672	6.08121	21.2155	0.00109121	0.0404096	0	GO:0048702	embryonic neurocranium morphogenesis
270685	Mthfd1l	methylenetetrahydrofolate dehydrogenase (NADP+ dependent) 1-like	protein-coding	-0.28672	6.08121	21.2155	0.00109121	0.0404096	0	GO:0048703	embryonic viscerocranium morphogenesis
270685	Mthfd1l	methylenetetrahydrofolate dehydrogenase (NADP+ dependent) 1-like	protein-coding	-0.28672	6.08121	21.2155	0.00109121	0.0404096	0
20259	Scin	scinderin	protein-coding	-2.12147	2.90455	21.6796	0.00101321	0.0382329	0	GO:0046872	metal ion binding
20259	Scin	scinderin	protein-coding	-2.12147	2.90455	21.6796	0.00101321	0.0382329	0	GO:0005509	calcium ion binding
20259	Scin	scinderin	protein-coding	-2.12147	2.90455	21.6796	0.00101321	0.0382329	0	GO:0032991	protein-containing complex
20259	Scin	scinderin	protein-coding	-2.12147	2.90455	21.6796	0.00101321	0.0382329	0	GO:0005737	cytoplasm
20259	Scin	scinderin	protein-coding	-2.12147	2.90455	21.6796	0.00101321	0.0382329	0	GO:0030054	cell junction
20259	Scin	scinderin	protein-coding	-2.12147	2.90455	21.6796	0.00101321	0.0382329	0	GO:0005886	plasma membrane
20259	Scin	scinderin	protein-coding	-2.12147	2.90455	21.6796	0.00101321	0.0382329	0	GO:0005856	cytoskeleton
20259	Scin	scinderin	protein-coding	-2.12147	2.90455	21.6796	0.00101321	0.0382329	0	GO:0042995	cell projection
20259	Scin	scinderin	protein-coding	-2.12147	2.90455	21.6796	0.00101321	0.0382329	0	GO:0003779	actin binding
20259	Scin	scinderin	protein-coding	-2.12147	2.90455	21.6796	0.00101321	0.0382329	0	GO:0051015	actin filament binding
20259	Scin	scinderin	protein-coding	-2.12147	2.90455	21.6796	0.00101321	0.0382329	0	GO:0051693	actin filament capping
20259	Scin	scinderin	protein-coding	-2.12147	2.90455	21.6796	0.00101321	0.0382329	0	GO:0051014	actin filament severing
20259	Scin	scinderin	protein-coding	-2.12147	2.90455	21.6796	0.00101321	0.0382329	0	GO:0008285	negative regulation of cell proliferation
20259	Scin	scinderin	protein-coding	-2.12147	2.90455	21.6796	0.00101321	0.0382329	0	GO:0043065	positive regulation of apoptotic process
20259	Scin	scinderin	protein-coding	-2.12147	2.90455	21.6796	0.00101321	0.0382329	0	GO:0002102	podosome
20259	Scin	scinderin	protein-coding	-2.12147	2.90455	21.6796	0.00101321	0.0382329	0	GO:0042989	sequestering of actin monomers
20259	Scin	scinderin	protein-coding	-2.12147	2.90455	21.6796	0.00101321	0.0382329	0	GO:0005903	brush border
20259	Scin	scinderin	protein-coding	-2.12147	2.90455	21.6796	0.00101321	0.0382329	0	GO:0045654	positive regulation of megakaryocyte differentiation
20259	Scin	scinderin	protein-coding	-2.12147	2.90455	21.6796	0.00101321	0.0382329	0	GO:0051127	positive regulation of actin nucleation
20259	Scin	scinderin	protein-coding	-2.12147	2.90455	21.6796	0.00101321	0.0382329	0	GO:0032330	regulation of chondrocyte differentiation
634731	Susd1	sushi domain containing 1	protein-coding	-0.643214	7.21982	21.9289	0.000974091	0.0374549	0	GO:0016020	membrane
634731	Susd1	sushi domain containing 1	protein-coding	-0.643214	7.21982	21.9289	0.000974091	0.0374549	0	GO:0016021	integral component of membrane
634731	Susd1	sushi domain containing 1	protein-coding	-0.643214	7.21982	21.9289	0.000974091	0.0374549	0	GO:0003674	molecular_function
634731	Susd1	sushi domain containing 1	protein-coding	-0.643214	7.21982	21.9289	0.000974091	0.0374549	0	GO:0008150	biological_process
634731	Susd1	sushi domain containing 1	protein-coding	-0.643214	7.21982	21.9289	0.000974091	0.0374549	0	GO:0005575	cellular_component
634731	Susd1	sushi domain containing 1	protein-coding	-0.643214	7.21982	21.9289	0.000974091	0.0374549	0	GO:0005509	calcium ion binding
634731	Susd1	sushi domain containing 1	protein-coding	-0.643214	7.21982	21.9289	0.000974091	0.0374549	0
13024	Ctla2a	cytotoxic T lymphocyte-associated protein 2 alpha	protein-coding	1.54316	1.54126	19.3782	0.00148135	0.0493453	0	GO:0006508	proteolysis
13024	Ctla2a	cytotoxic T lymphocyte-associated protein 2 alpha	protein-coding	1.54316	1.54126	19.3782	0.00148135	0.0493453	0	GO:0005576	extracellular region
13024	Ctla2a	cytotoxic T lymphocyte-associated protein 2 alpha	protein-coding	1.54316	1.54126	19.3782	0.00148135	0.0493453	0	GO:0008234	cysteine-type peptidase activity
13024	Ctla2a	cytotoxic T lymphocyte-associated protein 2 alpha	protein-coding	1.54316	1.54126	19.3782	0.00148135	0.0493453	0	GO:0030425	dendrite
13024	Ctla2a	cytotoxic T lymphocyte-associated protein 2 alpha	protein-coding	1.54316	1.54126	19.3782	0.00148135	0.0493453	0	GO:0010955	negative regulation of protein processing
13024	Ctla2a	cytotoxic T lymphocyte-associated protein 2 alpha	protein-coding	1.54316	1.54126	19.3782	0.00148135	0.0493453	0	GO:0050728	negative regulation of inflammatory response
13024	Ctla2a	cytotoxic T lymphocyte-associated protein 2 alpha	protein-coding	1.54316	1.54126	19.3782	0.00148135	0.0493453	0	GO:0045589	regulation of regulatory T cell differentiation
13024	Ctla2a	cytotoxic T lymphocyte-associated protein 2 alpha	protein-coding	1.54316	1.54126	19.3782	0.00148135	0.0493453	0
232440	H2afj	H2A histone family, member J	protein-coding	0.590935	5.64036	25.3505	0.000585121	0.0267354	0	GO:0005634	nucleus
232440	H2afj	H2A histone family, member J	protein-coding	0.590935	5.64036	25.3505	0.000585121	0.0267354	0	GO:0003677	DNA binding
232440	H2afj	H2A histone family, member J	protein-coding	0.590935	5.64036	25.3505	0.000585121	0.0267354	0	GO:0046982	protein heterodimerization activity
232440	H2afj	H2A histone family, member J	protein-coding	0.590935	5.64036	25.3505	0.000585121	0.0267354	0	GO:0006325	chromatin organization
232440	H2afj	H2A histone family, member J	protein-coding	0.590935	5.64036	25.3505	0.000585121	0.0267354	0	GO:0000786	nucleosome
232440	H2afj	H2A histone family, member J	protein-coding	0.590935	5.64036	25.3505	0.000585121	0.0267354	0	GO:0000790	nuclear chromatin
232440	H2afj	H2A histone family, member J	protein-coding	0.590935	5.64036	25.3505	0.000585121	0.0267354	0	GO:0005694	chromosome
93888	Pcdhb17	protocadherin beta 17	protein-coding	-1.75578	-0.0884388	21.9649	0.000968584	0.0374549	0	GO:0016020	membrane
93888	Pcdhb17	protocadherin beta 17	protein-coding	-1.75578	-0.0884388	21.9649	0.000968584	0.0374549	0	GO:0016021	integral component of membrane
93888	Pcdhb17	protocadherin beta 17	protein-coding	-1.75578	-0.0884388	21.9649	0.000968584	0.0374549	0	GO:0003674	molecular_function
93888	Pcdhb17	protocadherin beta 17	protein-coding	-1.75578	-0.0884388	21.9649	0.000968584	0.0374549	0	GO:0005509	calcium ion binding
93888	Pcdhb17	protocadherin beta 17	protein-coding	-1.75578	-0.0884388	21.9649	0.000968584	0.0374549	0	GO:0005887	integral component of plasma membrane
93888	Pcdhb17	protocadherin beta 17	protein-coding	-1.75578	-0.0884388	21.9649	0.000968584	0.0374549	0	GO:0007155	cell adhesion
93888	Pcdhb17	protocadherin beta 17	protein-coding	-1.75578	-0.0884388	21.9649	0.000968584	0.0374549	0	GO:0007156	homophilic cell adhesion via plasma membrane adhesion molecules
93888	Pcdhb17	protocadherin beta 17	protein-coding	-1.75578	-0.0884388	21.9649	0.000968584	0.0374549	0	GO:0005886	plasma membrane
320404	Itpkb	inositol 1,4,5-trisphosphate 3-kinase B	protein-coding	-0.469248	6.07659	25.9271	0.000539737	0.0257345	0
320404	Itpkb	inositol 1,4,5-trisphosphate 3-kinase B	protein-coding	-0.469248	6.07659	25.9271	0.000539737	0.0257345	0	GO:0016740	transferase activity
320404	Itpkb	inositol 1,4,5-trisphosphate 3-kinase B	protein-coding	-0.469248	6.07659	25.9271	0.000539737	0.0257345	0	GO:0005634	nucleus
320404	Itpkb	inositol 1,4,5-trisphosphate 3-kinase B	protein-coding	-0.469248	6.07659	25.9271	0.000539737	0.0257345	0	GO:0005829	cytosol
320404	Itpkb	inositol 1,4,5-trisphosphate 3-kinase B	protein-coding	-0.469248	6.07659	25.9271	0.000539737	0.0257345	0	GO:0000166	nucleotide binding
320404	Itpkb	inositol 1,4,5-trisphosphate 3-kinase B	protein-coding	-0.469248	6.07659	25.9271	0.000539737	0.0257345	0	GO:0005524	ATP binding
320404	Itpkb	inositol 1,4,5-trisphosphate 3-kinase B	protein-coding	-0.469248	6.07659	25.9271	0.000539737	0.0257345	0	GO:0001932	regulation of protein phosphorylation
320404	Itpkb	inositol 1,4,5-trisphosphate 3-kinase B	protein-coding	-0.469248	6.07659	25.9271	0.000539737	0.0257345	0	GO:0016020	membrane
320404	Itpkb	inositol 1,4,5-trisphosphate 3-kinase B	protein-coding	-0.469248	6.07659	25.9271	0.000539737	0.0257345	0	GO:0016301	kinase activity
320404	Itpkb	inositol 1,4,5-trisphosphate 3-kinase B	protein-coding	-0.469248	6.07659	25.9271	0.000539737	0.0257345	0	GO:0016310	phosphorylation
320404	Itpkb	inositol 1,4,5-trisphosphate 3-kinase B	protein-coding	-0.469248	6.07659	25.9271	0.000539737	0.0257345	0	GO:0032958	inositol phosphate biosynthetic process
320404	Itpkb	inositol 1,4,5-trisphosphate 3-kinase B	protein-coding	-0.469248	6.07659	25.9271	0.000539737	0.0257345	0	GO:0046579	positive regulation of Ras protein signal transduction
320404	Itpkb	inositol 1,4,5-trisphosphate 3-kinase B	protein-coding	-0.469248	6.07659	25.9271	0.000539737	0.0257345	0	GO:0000165	MAPK cascade
320404	Itpkb	inositol 1,4,5-trisphosphate 3-kinase B	protein-coding	-0.469248	6.07659	25.9271	0.000539737	0.0257345	0	GO:0071277	cellular response to calcium ion
320404	Itpkb	inositol 1,4,5-trisphosphate 3-kinase B	protein-coding	-0.469248	6.07659	25.9271	0.000539737	0.0257345	0	GO:0030217	T cell differentiation
320404	Itpkb	inositol 1,4,5-trisphosphate 3-kinase B	protein-coding	-0.469248	6.07659	25.9271	0.000539737	0.0257345	0	GO:0045059	positive thymic T cell selection
320404	Itpkb	inositol 1,4,5-trisphosphate 3-kinase B	protein-coding	-0.469248	6.07659	25.9271	0.000539737	0.0257345	0	GO:0007166	cell surface receptor signaling pathway
320404	Itpkb	inositol 1,4,5-trisphosphate 3-kinase B	protein-coding	-0.469248	6.07659	25.9271	0.000539737	0.0257345	0	GO:0035726	common myeloid progenitor cell proliferation
320404	Itpkb	inositol 1,4,5-trisphosphate 3-kinase B	protein-coding	-0.469248	6.07659	25.9271	0.000539737	0.0257345	0	GO:0002262	myeloid cell homeostasis
320404	Itpkb	inositol 1,4,5-trisphosphate 3-kinase B	protein-coding	-0.469248	6.07659	25.9271	0.000539737	0.0257345	0	GO:0032957	inositol trisphosphate metabolic process
320404	Itpkb	inositol 1,4,5-trisphosphate 3-kinase B	protein-coding	-0.469248	6.07659	25.9271	0.000539737	0.0257345	0	GO:0033030	negative regulation of neutrophil apoptotic process
320404	Itpkb	inositol 1,4,5-trisphosphate 3-kinase B	protein-coding	-0.469248	6.07659	25.9271	0.000539737	0.0257345	0	GO:0045061	thymic T cell selection
320404	Itpkb	inositol 1,4,5-trisphosphate 3-kinase B	protein-coding	-0.469248	6.07659	25.9271	0.000539737	0.0257345	0	GO:0045638	negative regulation of myeloid cell differentiation
320404	Itpkb	inositol 1,4,5-trisphosphate 3-kinase B	protein-coding	-0.469248	6.07659	25.9271	0.000539737	0.0257345	0	GO:0046638	positive regulation of alpha-beta T cell differentiation
320404	Itpkb	inositol 1,4,5-trisphosphate 3-kinase B	protein-coding	-0.469248	6.07659	25.9271	0.000539737	0.0257345	0	GO:0008440	inositol-1,4,5-trisphosphate 3-kinase activity
382864	Colq	collagen-like tail subunit (single strand of homotrimer) of asymmetric acetylcholinesterase	protein-coding	-2.6295	4.42021	44.8939	6.6387e-05	0.00810853	0	GO:0005615	extracellular space
382864	Colq	collagen-like tail subunit (single strand of homotrimer) of asymmetric acetylcholinesterase	protein-coding	-2.6295	4.42021	44.8939	6.6387e-05	0.00810853	0	GO:0005515	protein binding
382864	Colq	collagen-like tail subunit (single strand of homotrimer) of asymmetric acetylcholinesterase	protein-coding	-2.6295	4.42021	44.8939	6.6387e-05	0.00810853	0	GO:0030054	cell junction
382864	Colq	collagen-like tail subunit (single strand of homotrimer) of asymmetric acetylcholinesterase	protein-coding	-2.6295	4.42021	44.8939	6.6387e-05	0.00810853	0	GO:0045202	synapse
382864	Colq	collagen-like tail subunit (single strand of homotrimer) of asymmetric acetylcholinesterase	protein-coding	-2.6295	4.42021	44.8939	6.6387e-05	0.00810853	0	GO:0031012	extracellular matrix
382864	Colq	collagen-like tail subunit (single strand of homotrimer) of asymmetric acetylcholinesterase	protein-coding	-2.6295	4.42021	44.8939	6.6387e-05	0.00810853	0	GO:0005581	collagen trimer
382864	Colq	collagen-like tail subunit (single strand of homotrimer) of asymmetric acetylcholinesterase	protein-coding	-2.6295	4.42021	44.8939	6.6387e-05	0.00810853	0	GO:0031594	neuromuscular junction
382864	Colq	collagen-like tail subunit (single strand of homotrimer) of asymmetric acetylcholinesterase	protein-coding	-2.6295	4.42021	44.8939	6.6387e-05	0.00810853	0	GO:0005201	extracellular matrix structural constituent
382864	Colq	collagen-like tail subunit (single strand of homotrimer) of asymmetric acetylcholinesterase	protein-coding	-2.6295	4.42021	44.8939	6.6387e-05	0.00810853	0	GO:0030198	extracellular matrix organization
382864	Colq	collagen-like tail subunit (single strand of homotrimer) of asymmetric acetylcholinesterase	protein-coding	-2.6295	4.42021	44.8939	6.6387e-05	0.00810853	0	GO:0042135	neurotransmitter catabolic process
382864	Colq	collagen-like tail subunit (single strand of homotrimer) of asymmetric acetylcholinesterase	protein-coding	-2.6295	4.42021	44.8939	6.6387e-05	0.00810853	0	GO:0062023	collagen-containing extracellular matrix
382864	Colq	collagen-like tail subunit (single strand of homotrimer) of asymmetric acetylcholinesterase	protein-coding	-2.6295	4.42021	44.8939	6.6387e-05	0.00810853	0	GO:0090150	establishment of protein localization to membrane
382864	Colq	collagen-like tail subunit (single strand of homotrimer) of asymmetric acetylcholinesterase	protein-coding	-2.6295	4.42021	44.8939	6.6387e-05	0.00810853	0	GO:0071340	skeletal muscle acetylcholine-gated channel clustering
382864	Colq	collagen-like tail subunit (single strand of homotrimer) of asymmetric acetylcholinesterase	protein-coding	-2.6295	4.42021	44.8939	6.6387e-05	0.00810853	0	GO:0008201	heparin binding
382864	Colq	collagen-like tail subunit (single strand of homotrimer) of asymmetric acetylcholinesterase	protein-coding	-2.6295	4.42021	44.8939	6.6387e-05	0.00810853	0	GO:0008582	regulation of synaptic growth at neuromuscular junction
382864	Colq	collagen-like tail subunit (single strand of homotrimer) of asymmetric acetylcholinesterase	protein-coding	-2.6295	4.42021	44.8939	6.6387e-05	0.00810853	0	GO:0005886	plasma membrane
382864	Colq	collagen-like tail subunit (single strand of homotrimer) of asymmetric acetylcholinesterase	protein-coding	-2.6295	4.42021	44.8939	6.6387e-05	0.00810853	0
13813	Eomes	eomesodermin	protein-coding	1.51691	2.25798	20.8654	0.00115492	0.0423189	1	GO:0005634	nucleus
13813	Eomes	eomesodermin	protein-coding	1.51691	2.25798	20.8654	0.00115492	0.0423189	1	GO:0003700	DNA-binding transcription factor activity
13813	Eomes	eomesodermin	protein-coding	1.51691	2.25798	20.8654	0.00115492	0.0423189	1	GO:0006355	regulation of transcription, DNA-templated
13813	Eomes	eomesodermin	protein-coding	1.51691	2.25798	20.8654	0.00115492	0.0423189	1	GO:0003677	DNA binding
13813	Eomes	eomesodermin	protein-coding	1.51691	2.25798	20.8654	0.00115492	0.0423189	1	GO:0010468	regulation of gene expression
13813	Eomes	eomesodermin	protein-coding	1.51691	2.25798	20.8654	0.00115492	0.0423189	1	GO:0007275	multicellular organism development
13813	Eomes	eomesodermin	protein-coding	1.51691	2.25798	20.8654	0.00115492	0.0423189	1	GO:0045944	positive regulation of transcription by RNA polymerase II
13813	Eomes	eomesodermin	protein-coding	1.51691	2.25798	20.8654	0.00115492	0.0423189	1	GO:0003682	chromatin binding
13813	Eomes	eomesodermin	protein-coding	1.51691	2.25798	20.8654	0.00115492	0.0423189	1	GO:0002376	immune system process
13813	Eomes	eomesodermin	protein-coding	1.51691	2.25798	20.8654	0.00115492	0.0423189	1	GO:0035914	skeletal muscle cell differentiation
13813	Eomes	eomesodermin	protein-coding	1.51691	2.25798	20.8654	0.00115492	0.0423189	1	GO:0000977	RNA polymerase II regulatory region sequence-specific DNA binding
13813	Eomes	eomesodermin	protein-coding	1.51691	2.25798	20.8654	0.00115492	0.0423189	1	GO:0030154	cell differentiation
13813	Eomes	eomesodermin	protein-coding	1.51691	2.25798	20.8654	0.00115492	0.0423189	1	GO:0007420	brain development
13813	Eomes	eomesodermin	protein-coding	1.51691	2.25798	20.8654	0.00115492	0.0423189	1	GO:0043565	sequence-specific DNA binding
13813	Eomes	eomesodermin	protein-coding	1.51691	2.25798	20.8654	0.00115492	0.0423189	1	GO:0006357	regulation of transcription by RNA polymerase II
13813	Eomes	eomesodermin	protein-coding	1.51691	2.25798	20.8654	0.00115492	0.0423189	1	GO:0045893	positive regulation of transcription, DNA-templated
13813	Eomes	eomesodermin	protein-coding	1.51691	2.25798	20.8654	0.00115492	0.0423189	1	GO:0050767	regulation of neurogenesis
13813	Eomes	eomesodermin	protein-coding	1.51691	2.25798	20.8654	0.00115492	0.0423189	1	GO:0002250	adaptive immune response
13813	Eomes	eomesodermin	protein-coding	1.51691	2.25798	20.8654	0.00115492	0.0423189	1	GO:0021895	cerebral cortex neuron differentiation
13813	Eomes	eomesodermin	protein-coding	1.51691	2.25798	20.8654	0.00115492	0.0423189	1	GO:0019827	stem cell population maintenance
13813	Eomes	eomesodermin	protein-coding	1.51691	2.25798	20.8654	0.00115492	0.0423189	1	GO:0021796	cerebral cortex regionalization
13813	Eomes	eomesodermin	protein-coding	1.51691	2.25798	20.8654	0.00115492	0.0423189	1	GO:0005622	intracellular
13813	Eomes	eomesodermin	protein-coding	1.51691	2.25798	20.8654	0.00115492	0.0423189	1	GO:0021772	olfactory bulb development
13813	Eomes	eomesodermin	protein-coding	1.51691	2.25798	20.8654	0.00115492	0.0423189	1	GO:0001824	blastocyst development
13813	Eomes	eomesodermin	protein-coding	1.51691	2.25798	20.8654	0.00115492	0.0423189	1	GO:0001227	transcriptional repressor activity, RNA polymerase II transcription regulatory region sequence-specific DNA binding
13813	Eomes	eomesodermin	protein-coding	1.51691	2.25798	20.8654	0.00115492	0.0423189	1	GO:0045664	regulation of neuron differentiation
13813	Eomes	eomesodermin	protein-coding	1.51691	2.25798	20.8654	0.00115492	0.0423189	1	GO:0045597	positive regulation of cell differentiation
13813	Eomes	eomesodermin	protein-coding	1.51691	2.25798	20.8654	0.00115492	0.0423189	1	GO:0000122	negative regulation of transcription by RNA polymerase II
13813	Eomes	eomesodermin	protein-coding	1.51691	2.25798	20.8654	0.00115492	0.0423189	1	GO:0000790	nuclear chromatin
13813	Eomes	eomesodermin	protein-coding	1.51691	2.25798	20.8654	0.00115492	0.0423189	1	GO:0001102	RNA polymerase II activating transcription factor binding
13813	Eomes	eomesodermin	protein-coding	1.51691	2.25798	20.8654	0.00115492	0.0423189	1	GO:0001707	mesoderm formation
13813	Eomes	eomesodermin	protein-coding	1.51691	2.25798	20.8654	0.00115492	0.0423189	1	GO:0001829	trophectodermal cell differentiation
13813	Eomes	eomesodermin	protein-coding	1.51691	2.25798	20.8654	0.00115492	0.0423189	1	GO:0001706	endoderm formation
13813	Eomes	eomesodermin	protein-coding	1.51691	2.25798	20.8654	0.00115492	0.0423189	1	GO:0001714	endodermal cell fate specification
13813	Eomes	eomesodermin	protein-coding	1.51691	2.25798	20.8654	0.00115492	0.0423189	1	GO:0002302	CD8-positive, alpha-beta T cell differentiation involved in immune response
13813	Eomes	eomesodermin	protein-coding	1.51691	2.25798	20.8654	0.00115492	0.0423189	1	GO:0010002	cardioblast differentiation
13813	Eomes	eomesodermin	protein-coding	1.51691	2.25798	20.8654	0.00115492	0.0423189	1	GO:0032609	interferon-gamma production
13813	Eomes	eomesodermin	protein-coding	1.51691	2.25798	20.8654	0.00115492	0.0423189	1	GO:0007369	gastrulation
13813	Eomes	eomesodermin	protein-coding	1.51691	2.25798	20.8654	0.00115492	0.0423189	1	GO:0043433	negative regulation of DNA-binding transcription factor activity
13813	Eomes	eomesodermin	protein-coding	1.51691	2.25798	20.8654	0.00115492	0.0423189	1	GO:0060706	cell differentiation involved in embryonic placenta development
13813	Eomes	eomesodermin	protein-coding	1.51691	2.25798	20.8654	0.00115492	0.0423189	1	GO:0060809	mesodermal to mesenchymal transition involved in gastrulation
12481	Cd2	CD2 antigen	protein-coding	1.02097	5.32696	45.4308	6.32917e-05	0.00802925	0	GO:0016020	membrane
12481	Cd2	CD2 antigen	protein-coding	1.02097	5.32696	45.4308	6.32917e-05	0.00802925	0	GO:0016021	integral component of membrane
12481	Cd2	CD2 antigen	protein-coding	1.02097	5.32696	45.4308	6.32917e-05	0.00802925	0	GO:0009897	external side of plasma membrane
12481	Cd2	CD2 antigen	protein-coding	1.02097	5.32696	45.4308	6.32917e-05	0.00802925	0	GO:0005886	plasma membrane
12481	Cd2	CD2 antigen	protein-coding	1.02097	5.32696	45.4308	6.32917e-05	0.00802925	0	GO:0003823	antigen binding
12481	Cd2	CD2 antigen	protein-coding	1.02097	5.32696	45.4308	6.32917e-05	0.00802925	0	GO:0032991	protein-containing complex
12481	Cd2	CD2 antigen	protein-coding	1.02097	5.32696	45.4308	6.32917e-05	0.00802925	0	GO:0009986	cell surface
12481	Cd2	CD2 antigen	protein-coding	1.02097	5.32696	45.4308	6.32917e-05	0.00802925	0	GO:0005515	protein binding
12481	Cd2	CD2 antigen	protein-coding	1.02097	5.32696	45.4308	6.32917e-05	0.00802925	0	GO:0042803	protein homodimerization activity
12481	Cd2	CD2 antigen	protein-coding	1.02097	5.32696	45.4308	6.32917e-05	0.00802925	0	GO:0098609	cell-cell adhesion
12481	Cd2	CD2 antigen	protein-coding	1.02097	5.32696	45.4308	6.32917e-05	0.00802925	0	GO:0005911	cell-cell junction
12481	Cd2	CD2 antigen	protein-coding	1.02097	5.32696	45.4308	6.32917e-05	0.00802925	0	GO:0005576	extracellular region
12481	Cd2	CD2 antigen	protein-coding	1.02097	5.32696	45.4308	6.32917e-05	0.00802925	0	GO:0007155	cell adhesion
12481	Cd2	CD2 antigen	protein-coding	1.02097	5.32696	45.4308	6.32917e-05	0.00802925	0	GO:0030971	receptor tyrosine kinase binding
12481	Cd2	CD2 antigen	protein-coding	1.02097	5.32696	45.4308	6.32917e-05	0.00802925	0	GO:0019901	protein kinase binding
12481	Cd2	CD2 antigen	protein-coding	1.02097	5.32696	45.4308	6.32917e-05	0.00802925	0	GO:0032760	positive regulation of tumor necrosis factor production
12481	Cd2	CD2 antigen	protein-coding	1.02097	5.32696	45.4308	6.32917e-05	0.00802925	0	GO:0046658	anchored component of plasma membrane
12481	Cd2	CD2 antigen	protein-coding	1.02097	5.32696	45.4308	6.32917e-05	0.00802925	0	GO:0005102	signaling receptor binding
12481	Cd2	CD2 antigen	protein-coding	1.02097	5.32696	45.4308	6.32917e-05	0.00802925	0	GO:0045121	membrane raft
12481	Cd2	CD2 antigen	protein-coding	1.02097	5.32696	45.4308	6.32917e-05	0.00802925	0	GO:0043621	protein self-association
12481	Cd2	CD2 antigen	protein-coding	1.02097	5.32696	45.4308	6.32917e-05	0.00802925	0	GO:0009898	cytoplasmic side of plasma membrane
12481	Cd2	CD2 antigen	protein-coding	1.02097	5.32696	45.4308	6.32917e-05	0.00802925	0	GO:2000484	positive regulation of interleukin-8 secretion
12481	Cd2	CD2 antigen	protein-coding	1.02097	5.32696	45.4308	6.32917e-05	0.00802925	0	GO:0042110	T cell activation
12481	Cd2	CD2 antigen	protein-coding	1.02097	5.32696	45.4308	6.32917e-05	0.00802925	0	GO:0034113	heterotypic cell-cell adhesion
12481	Cd2	CD2 antigen	protein-coding	1.02097	5.32696	45.4308	6.32917e-05	0.00802925	0	GO:1902715	positive regulation of interferon-gamma secretion
12481	Cd2	CD2 antigen	protein-coding	1.02097	5.32696	45.4308	6.32917e-05	0.00802925	0
77125	Il33	interleukin 33	protein-coding	-6.44539	2.46762	32.8906	0.000339051	0.0194087	0	GO:0002686	negative regulation of leukocyte migration
77125	Il33	interleukin 33	protein-coding	-6.44539	2.46762	32.8906	0.000339051	0.0194087	0	GO:0043032	positive regulation of macrophage activation
77125	Il33	interleukin 33	protein-coding	-6.44539	2.46762	32.8906	0.000339051	0.0194087	0	GO:0050729	positive regulation of inflammatory response
77125	Il33	interleukin 33	protein-coding	-6.44539	2.46762	32.8906	0.000339051	0.0194087	0	GO:0045944	positive regulation of transcription by RNA polymerase II
77125	Il33	interleukin 33	protein-coding	-6.44539	2.46762	32.8906	0.000339051	0.0194087	0	GO:0010469	regulation of signaling receptor activity
77125	Il33	interleukin 33	protein-coding	-6.44539	2.46762	32.8906	0.000339051	0.0194087	0	GO:0005634	nucleus
77125	Il33	interleukin 33	protein-coding	-6.44539	2.46762	32.8906	0.000339051	0.0194087	0	GO:0005694	chromosome
77125	Il33	interleukin 33	protein-coding	-6.44539	2.46762	32.8906	0.000339051	0.0194087	0	GO:0031410	cytoplasmic vesicle
77125	Il33	interleukin 33	protein-coding	-6.44539	2.46762	32.8906	0.000339051	0.0194087	0	GO:0005125	cytokine activity
77125	Il33	interleukin 33	protein-coding	-6.44539	2.46762	32.8906	0.000339051	0.0194087	0	GO:0005576	extracellular region
77125	Il33	interleukin 33	protein-coding	-6.44539	2.46762	32.8906	0.000339051	0.0194087	0	GO:0005615	extracellular space
77125	Il33	interleukin 33	protein-coding	-6.44539	2.46762	32.8906	0.000339051	0.0194087	0	GO:0010628	positive regulation of gene expression
77125	Il33	interleukin 33	protein-coding	-6.44539	2.46762	32.8906	0.000339051	0.0194087	0	GO:0051607	defense response to virus
77125	Il33	interleukin 33	protein-coding	-6.44539	2.46762	32.8906	0.000339051	0.0194087	0	GO:0030133	transport vesicle
77125	Il33	interleukin 33	protein-coding	-6.44539	2.46762	32.8906	0.000339051	0.0194087	0	GO:0032436	positive regulation of proteasomal ubiquitin-dependent protein catabolic process
77125	Il33	interleukin 33	protein-coding	-6.44539	2.46762	32.8906	0.000339051	0.0194087	0	GO:0090197	positive regulation of chemokine secretion
77125	Il33	interleukin 33	protein-coding	-6.44539	2.46762	32.8906	0.000339051	0.0194087	0	GO:0002281	macrophage activation involved in immune response
77125	Il33	interleukin 33	protein-coding	-6.44539	2.46762	32.8906	0.000339051	0.0194087	0	GO:0097191	extrinsic apoptotic signaling pathway
77125	Il33	interleukin 33	protein-coding	-6.44539	2.46762	32.8906	0.000339051	0.0194087	0	GO:0051024	positive regulation of immunoglobulin secretion
77125	Il33	interleukin 33	protein-coding	-6.44539	2.46762	32.8906	0.000339051	0.0194087	0	GO:0002830	positive regulation of type 2 immune response
77125	Il33	interleukin 33	protein-coding	-6.44539	2.46762	32.8906	0.000339051	0.0194087	0	GO:0032689	negative regulation of interferon-gamma production
77125	Il33	interleukin 33	protein-coding	-6.44539	2.46762	32.8906	0.000339051	0.0194087	0	GO:0002826	negative regulation of T-helper 1 type immune response
77125	Il33	interleukin 33	protein-coding	-6.44539	2.46762	32.8906	0.000339051	0.0194087	0	GO:0032754	positive regulation of interleukin-5 production
77125	Il33	interleukin 33	protein-coding	-6.44539	2.46762	32.8906	0.000339051	0.0194087	0	GO:0032755	positive regulation of interleukin-6 production
77125	Il33	interleukin 33	protein-coding	-6.44539	2.46762	32.8906	0.000339051	0.0194087	0	GO:0032736	positive regulation of interleukin-13 production
77125	Il33	interleukin 33	protein-coding	-6.44539	2.46762	32.8906	0.000339051	0.0194087	0	GO:0032753	positive regulation of interleukin-4 production
77125	Il33	interleukin 33	protein-coding	-6.44539	2.46762	32.8906	0.000339051	0.0194087	0	GO:0002282	microglial cell activation involved in immune response
77125	Il33	interleukin 33	protein-coding	-6.44539	2.46762	32.8906	0.000339051	0.0194087	0	GO:0051025	negative regulation of immunoglobulin secretion
77125	Il33	interleukin 33	protein-coding	-6.44539	2.46762	32.8906	0.000339051	0.0194087	0	GO:0061518	microglial cell proliferation
240754	Lax1	lymphocyte transmembrane adaptor 1	protein-coding	-1.20062	4.68481	21.5616	0.00103238	0.0387462	0	GO:0016020	membrane
240754	Lax1	lymphocyte transmembrane adaptor 1	protein-coding	-1.20062	4.68481	21.5616	0.00103238	0.0387462	0	GO:0016021	integral component of membrane
240754	Lax1	lymphocyte transmembrane adaptor 1	protein-coding	-1.20062	4.68481	21.5616	0.00103238	0.0387462	0	GO:0005886	plasma membrane
240754	Lax1	lymphocyte transmembrane adaptor 1	protein-coding	-1.20062	4.68481	21.5616	0.00103238	0.0387462	0	GO:0005794	Golgi apparatus
240754	Lax1	lymphocyte transmembrane adaptor 1	protein-coding	-1.20062	4.68481	21.5616	0.00103238	0.0387462	0	GO:0005829	cytosol
240754	Lax1	lymphocyte transmembrane adaptor 1	protein-coding	-1.20062	4.68481	21.5616	0.00103238	0.0387462	0	GO:0006955	immune response
240754	Lax1	lymphocyte transmembrane adaptor 1	protein-coding	-1.20062	4.68481	21.5616	0.00103238	0.0387462	0	GO:0051249	regulation of lymphocyte activation
240754	Lax1	lymphocyte transmembrane adaptor 1	protein-coding	-1.20062	4.68481	21.5616	0.00103238	0.0387462	0	GO:0002376	immune system process
240754	Lax1	lymphocyte transmembrane adaptor 1	protein-coding	-1.20062	4.68481	21.5616	0.00103238	0.0387462	0	GO:0035556	intracellular signal transduction
240754	Lax1	lymphocyte transmembrane adaptor 1	protein-coding	-1.20062	4.68481	21.5616	0.00103238	0.0387462	0	GO:0000188	inactivation of MAPK activity
240754	Lax1	lymphocyte transmembrane adaptor 1	protein-coding	-1.20062	4.68481	21.5616	0.00103238	0.0387462	0	GO:0019901	protein kinase binding
240754	Lax1	lymphocyte transmembrane adaptor 1	protein-coding	-1.20062	4.68481	21.5616	0.00103238	0.0387462	0	GO:0002250	adaptive immune response
240754	Lax1	lymphocyte transmembrane adaptor 1	protein-coding	-1.20062	4.68481	21.5616	0.00103238	0.0387462	0	GO:0050868	negative regulation of T cell activation
240754	Lax1	lymphocyte transmembrane adaptor 1	protein-coding	-1.20062	4.68481	21.5616	0.00103238	0.0387462	0	GO:0042113	B cell activation
240754	Lax1	lymphocyte transmembrane adaptor 1	protein-coding	-1.20062	4.68481	21.5616	0.00103238	0.0387462	0	GO:0042169	SH2 domain binding
240754	Lax1	lymphocyte transmembrane adaptor 1	protein-coding	-1.20062	4.68481	21.5616	0.00103238	0.0387462	0	GO:0046649	lymphocyte activation
240754	Lax1	lymphocyte transmembrane adaptor 1	protein-coding	-1.20062	4.68481	21.5616	0.00103238	0.0387462	0	GO:0048305	immunoglobulin secretion
240754	Lax1	lymphocyte transmembrane adaptor 1	protein-coding	-1.20062	4.68481	21.5616	0.00103238	0.0387462	0	GO:0050851	antigen receptor-mediated signaling pathway
109978	Art4	ADP-ribosyltransferase 4	protein-coding	-3.96414	2.004	45.5633	6.25546e-05	0.00802925	0	GO:0016020	membrane
109978	Art4	ADP-ribosyltransferase 4	protein-coding	-3.96414	2.004	45.5633	6.25546e-05	0.00802925	0	GO:0016021	integral component of membrane
109978	Art4	ADP-ribosyltransferase 4	protein-coding	-3.96414	2.004	45.5633	6.25546e-05	0.00802925	0	GO:0016740	transferase activity
109978	Art4	ADP-ribosyltransferase 4	protein-coding	-3.96414	2.004	45.5633	6.25546e-05	0.00802925	0	GO:0016757	transferase activity, transferring glycosyl groups
109978	Art4	ADP-ribosyltransferase 4	protein-coding	-3.96414	2.004	45.5633	6.25546e-05	0.00802925	0	GO:0005886	plasma membrane
109978	Art4	ADP-ribosyltransferase 4	protein-coding	-3.96414	2.004	45.5633	6.25546e-05	0.00802925	0	GO:0005575	cellular_component
109978	Art4	ADP-ribosyltransferase 4	protein-coding	-3.96414	2.004	45.5633	6.25546e-05	0.00802925	0	GO:0003956	NAD(P)+-protein-arginine ADP-ribosyltransferase activity
109978	Art4	ADP-ribosyltransferase 4	protein-coding	-3.96414	2.004	45.5633	6.25546e-05	0.00802925	0	GO:0006471	protein ADP-ribosylation
109978	Art4	ADP-ribosyltransferase 4	protein-coding	-3.96414	2.004	45.5633	6.25546e-05	0.00802925	0	GO:0031225	anchored component of membrane
109978	Art4	ADP-ribosyltransferase 4	protein-coding	-3.96414	2.004	45.5633	6.25546e-05	0.00802925	0	GO:0003950	NAD+ ADP-ribosyltransferase activity
109978	Art4	ADP-ribosyltransferase 4	protein-coding	-3.96414	2.004	45.5633	6.25546e-05	0.00802925	0	GO:0018120	peptidyl-arginine ADP-ribosylation
14800	Gria2	glutamate receptor, ionotropic, AMPA2 (alpha 2)	protein-coding	-5.39023	1.18537	34.5392	0.000185782	0.0139077	0	GO:0016020	membrane
14800	Gria2	glutamate receptor, ionotropic, AMPA2 (alpha 2)	protein-coding	-5.39023	1.18537	34.5392	0.000185782	0.0139077	0	GO:0016021	integral component of membrane
14800	Gria2	glutamate receptor, ionotropic, AMPA2 (alpha 2)	protein-coding	-5.39023	1.18537	34.5392	0.000185782	0.0139077	0	GO:0005886	plasma membrane
14800	Gria2	glutamate receptor, ionotropic, AMPA2 (alpha 2)	protein-coding	-5.39023	1.18537	34.5392	0.000185782	0.0139077	0	GO:0006811	ion transport
14800	Gria2	glutamate receptor, ionotropic, AMPA2 (alpha 2)	protein-coding	-5.39023	1.18537	34.5392	0.000185782	0.0139077	0	GO:0038023	signaling receptor activity
14800	Gria2	glutamate receptor, ionotropic, AMPA2 (alpha 2)	protein-coding	-5.39023	1.18537	34.5392	0.000185782	0.0139077	0	GO:0005216	ion channel activity
14800	Gria2	glutamate receptor, ionotropic, AMPA2 (alpha 2)	protein-coding	-5.39023	1.18537	34.5392	0.000185782	0.0139077	0	GO:0030054	cell junction
14800	Gria2	glutamate receptor, ionotropic, AMPA2 (alpha 2)	protein-coding	-5.39023	1.18537	34.5392	0.000185782	0.0139077	0	GO:0045202	synapse
14800	Gria2	glutamate receptor, ionotropic, AMPA2 (alpha 2)	protein-coding	-5.39023	1.18537	34.5392	0.000185782	0.0139077	0	GO:0045211	postsynaptic membrane
14800	Gria2	glutamate receptor, ionotropic, AMPA2 (alpha 2)	protein-coding	-5.39023	1.18537	34.5392	0.000185782	0.0139077	0	GO:0034220	ion transmembrane transport
14800	Gria2	glutamate receptor, ionotropic, AMPA2 (alpha 2)	protein-coding	-5.39023	1.18537	34.5392	0.000185782	0.0139077	0	GO:0004970	ionotropic glutamate receptor activity
14800	Gria2	glutamate receptor, ionotropic, AMPA2 (alpha 2)	protein-coding	-5.39023	1.18537	34.5392	0.000185782	0.0139077	0	GO:0035235	ionotropic glutamate receptor signaling pathway
14800	Gria2	glutamate receptor, ionotropic, AMPA2 (alpha 2)	protein-coding	-5.39023	1.18537	34.5392	0.000185782	0.0139077	0
234356	Csgalnact1	chondroitin sulfate N-acetylgalactosaminyltransferase 1	protein-coding	-5.34189	3.18193	53.5588	3.23884e-05	0.00609426	0	GO:0016020	membrane
234356	Csgalnact1	chondroitin sulfate N-acetylgalactosaminyltransferase 1	protein-coding	-5.34189	3.18193	53.5588	3.23884e-05	0.00609426	0	GO:0016021	integral component of membrane
234356	Csgalnact1	chondroitin sulfate N-acetylgalactosaminyltransferase 1	protein-coding	-5.34189	3.18193	53.5588	3.23884e-05	0.00609426	0	GO:0016740	transferase activity
234356	Csgalnact1	chondroitin sulfate N-acetylgalactosaminyltransferase 1	protein-coding	-5.34189	3.18193	53.5588	3.23884e-05	0.00609426	0	GO:0005794	Golgi apparatus
234356	Csgalnact1	chondroitin sulfate N-acetylgalactosaminyltransferase 1	protein-coding	-5.34189	3.18193	53.5588	3.23884e-05	0.00609426	0	GO:0046872	metal ion binding
234356	Csgalnact1	chondroitin sulfate N-acetylgalactosaminyltransferase 1	protein-coding	-5.34189	3.18193	53.5588	3.23884e-05	0.00609426	0	GO:0008376	acetylgalactosaminyltransferase activity
234356	Csgalnact1	chondroitin sulfate N-acetylgalactosaminyltransferase 1	protein-coding	-5.34189	3.18193	53.5588	3.23884e-05	0.00609426	0	GO:0032580	Golgi cisterna membrane
234356	Csgalnact1	chondroitin sulfate N-acetylgalactosaminyltransferase 1	protein-coding	-5.34189	3.18193	53.5588	3.23884e-05	0.00609426	0	GO:0030206	chondroitin sulfate biosynthetic process
234356	Csgalnact1	chondroitin sulfate N-acetylgalactosaminyltransferase 1	protein-coding	-5.34189	3.18193	53.5588	3.23884e-05	0.00609426	0	GO:0030198	extracellular matrix organization
234356	Csgalnact1	chondroitin sulfate N-acetylgalactosaminyltransferase 1	protein-coding	-5.34189	3.18193	53.5588	3.23884e-05	0.00609426	0	GO:0015020	glucuronosyltransferase activity
234356	Csgalnact1	chondroitin sulfate N-acetylgalactosaminyltransferase 1	protein-coding	-5.34189	3.18193	53.5588	3.23884e-05	0.00609426	0	GO:0051216	cartilage development
234356	Csgalnact1	chondroitin sulfate N-acetylgalactosaminyltransferase 1	protein-coding	-5.34189	3.18193	53.5588	3.23884e-05	0.00609426	0	GO:0001958	endochondral ossification
234356	Csgalnact1	chondroitin sulfate N-acetylgalactosaminyltransferase 1	protein-coding	-5.34189	3.18193	53.5588	3.23884e-05	0.00609426	0	GO:0019276	UDP-N-acetylgalactosamine metabolic process
234356	Csgalnact1	chondroitin sulfate N-acetylgalactosaminyltransferase 1	protein-coding	-5.34189	3.18193	53.5588	3.23884e-05	0.00609426	0	GO:0030204	chondroitin sulfate metabolic process
234356	Csgalnact1	chondroitin sulfate N-acetylgalactosaminyltransferase 1	protein-coding	-5.34189	3.18193	53.5588	3.23884e-05	0.00609426	0	GO:0047238	glucuronosyl-N-acetylgalactosaminyl-proteoglycan 4-beta-N-acetylgalactosaminyltransferase activity
234356	Csgalnact1	chondroitin sulfate N-acetylgalactosaminyltransferase 1	protein-coding	-5.34189	3.18193	53.5588	3.23884e-05	0.00609426	0	GO:0046398	UDP-glucuronate metabolic process
234356	Csgalnact1	chondroitin sulfate N-acetylgalactosaminyltransferase 1	protein-coding	-5.34189	3.18193	53.5588	3.23884e-05	0.00609426	0	GO:0050653	chondroitin sulfate proteoglycan biosynthetic process, polysaccharide chain biosynthetic process
234356	Csgalnact1	chondroitin sulfate N-acetylgalactosaminyltransferase 1	protein-coding	-5.34189	3.18193	53.5588	3.23884e-05	0.00609426	0	GO:0008955	peptidoglycan glycosyltransferase activity
234356	Csgalnact1	chondroitin sulfate N-acetylgalactosaminyltransferase 1	protein-coding	-5.34189	3.18193	53.5588	3.23884e-05	0.00609426	0	GO:0047237	glucuronylgalactosylproteoglycan 4-beta-N-acetylgalactosaminyltransferase activity
234356	Csgalnact1	chondroitin sulfate N-acetylgalactosaminyltransferase 1	protein-coding	-5.34189	3.18193	53.5588	3.23884e-05	0.00609426	0
12520	Cd81	CD81 antigen	protein-coding	-2.5978	5.87476	31.3814	0.00026732	0.0169098	0
12520	Cd81	CD81 antigen	protein-coding	-2.5978	5.87476	31.3814	0.00026732	0.0169098	0	GO:0016020	membrane
12520	Cd81	CD81 antigen	protein-coding	-2.5978	5.87476	31.3814	0.00026732	0.0169098	0	GO:0016021	integral component of membrane
12520	Cd81	CD81 antigen	protein-coding	-2.5978	5.87476	31.3814	0.00026732	0.0169098	0	GO:0001772	immunological synapse
12520	Cd81	CD81 antigen	protein-coding	-2.5978	5.87476	31.3814	0.00026732	0.0169098	0	GO:0005886	plasma membrane
12520	Cd81	CD81 antigen	protein-coding	-2.5978	5.87476	31.3814	0.00026732	0.0169098	0	GO:0005515	protein binding
12520	Cd81	CD81 antigen	protein-coding	-2.5978	5.87476	31.3814	0.00026732	0.0169098	0	GO:0005887	integral component of plasma membrane
12520	Cd81	CD81 antigen	protein-coding	-2.5978	5.87476	31.3814	0.00026732	0.0169098	0	GO:0045944	positive regulation of transcription by RNA polymerase II
12520	Cd81	CD81 antigen	protein-coding	-2.5978	5.87476	31.3814	0.00026732	0.0169098	0	GO:0030890	positive regulation of B cell proliferation
12520	Cd81	CD81 antigen	protein-coding	-2.5978	5.87476	31.3814	0.00026732	0.0169098	0	GO:0046718	viral entry into host cell
12520	Cd81	CD81 antigen	protein-coding	-2.5978	5.87476	31.3814	0.00026732	0.0169098	0	GO:0000187	activation of MAPK activity
12520	Cd81	CD81 antigen	protein-coding	-2.5978	5.87476	31.3814	0.00026732	0.0169098	0	GO:0016323	basolateral plasma membrane
12520	Cd81	CD81 antigen	protein-coding	-2.5978	5.87476	31.3814	0.00026732	0.0169098	0	GO:0016324	apical plasma membrane
12520	Cd81	CD81 antigen	protein-coding	-2.5978	5.87476	31.3814	0.00026732	0.0169098	0	GO:0050731	positive regulation of peptidyl-tyrosine phosphorylation
12520	Cd81	CD81 antigen	protein-coding	-2.5978	5.87476	31.3814	0.00026732	0.0169098	0	GO:0005178	integrin binding
12520	Cd81	CD81 antigen	protein-coding	-2.5978	5.87476	31.3814	0.00026732	0.0169098	0	GO:0008104	protein localization
12520	Cd81	CD81 antigen	protein-coding	-2.5978	5.87476	31.3814	0.00026732	0.0169098	0	GO:0061462	protein localization to lysosome
12520	Cd81	CD81 antigen	protein-coding	-2.5978	5.87476	31.3814	0.00026732	0.0169098	0	GO:0042127	regulation of cell proliferation
12520	Cd81	CD81 antigen	protein-coding	-2.5978	5.87476	31.3814	0.00026732	0.0169098	0	GO:0031647	regulation of protein stability
12520	Cd81	CD81 antigen	protein-coding	-2.5978	5.87476	31.3814	0.00026732	0.0169098	0	GO:0070062	extracellular exosome
12520	Cd81	CD81 antigen	protein-coding	-2.5978	5.87476	31.3814	0.00026732	0.0169098	0	GO:0008284	positive regulation of cell proliferation
12520	Cd81	CD81 antigen	protein-coding	-2.5978	5.87476	31.3814	0.00026732	0.0169098	0	GO:0031982	vesicle
12520	Cd81	CD81 antigen	protein-coding	-2.5978	5.87476	31.3814	0.00026732	0.0169098	0	GO:0007166	cell surface receptor signaling pathway
12520	Cd81	CD81 antigen	protein-coding	-2.5978	5.87476	31.3814	0.00026732	0.0169098	0	GO:0030307	positive regulation of cell growth
12520	Cd81	CD81 antigen	protein-coding	-2.5978	5.87476	31.3814	0.00026732	0.0169098	0	GO:0001618	virus receptor activity
12520	Cd81	CD81 antigen	protein-coding	-2.5978	5.87476	31.3814	0.00026732	0.0169098	0	GO:0031623	receptor internalization
12520	Cd81	CD81 antigen	protein-coding	-2.5978	5.87476	31.3814	0.00026732	0.0169098	0	GO:0071404	cellular response to low-density lipoprotein particle stimulus
12520	Cd81	CD81 antigen	protein-coding	-2.5978	5.87476	31.3814	0.00026732	0.0169098	0	GO:2000145	regulation of cell motility
12520	Cd81	CD81 antigen	protein-coding	-2.5978	5.87476	31.3814	0.00026732	0.0169098	0	GO:0043128	positive regulation of 1-phosphatidylinositol 4-kinase activity
12520	Cd81	CD81 antigen	protein-coding	-2.5978	5.87476	31.3814	0.00026732	0.0169098	0	GO:1904352	positive regulation of protein catabolic process in the vacuole
12520	Cd81	CD81 antigen	protein-coding	-2.5978	5.87476	31.3814	0.00026732	0.0169098	0	GO:1990459	transferrin receptor binding
80981	Arl4d	ADP-ribosylation factor-like 4D	protein-coding	1.74797	1.21732	24.2954	0.000680767	0.0292562	0	GO:0016020	membrane
80981	Arl4d	ADP-ribosylation factor-like 4D	protein-coding	1.74797	1.21732	24.2954	0.000680767	0.0292562	0	GO:0005622	intracellular
80981	Arl4d	ADP-ribosylation factor-like 4D	protein-coding	1.74797	1.21732	24.2954	0.000680767	0.0292562	0	GO:0005886	plasma membrane
80981	Arl4d	ADP-ribosylation factor-like 4D	protein-coding	1.74797	1.21732	24.2954	0.000680767	0.0292562	0	GO:0005634	nucleus
80981	Arl4d	ADP-ribosylation factor-like 4D	protein-coding	1.74797	1.21732	24.2954	0.000680767	0.0292562	0	GO:0005737	cytoplasm
80981	Arl4d	ADP-ribosylation factor-like 4D	protein-coding	1.74797	1.21732	24.2954	0.000680767	0.0292562	0	GO:0000166	nucleotide binding
80981	Arl4d	ADP-ribosylation factor-like 4D	protein-coding	1.74797	1.21732	24.2954	0.000680767	0.0292562	0	GO:0005525	GTP binding
80981	Arl4d	ADP-ribosylation factor-like 4D	protein-coding	1.74797	1.21732	24.2954	0.000680767	0.0292562	0	GO:0005730	nucleolus
80981	Arl4d	ADP-ribosylation factor-like 4D	protein-coding	1.74797	1.21732	24.2954	0.000680767	0.0292562	0	GO:0006886	intracellular protein transport
80981	Arl4d	ADP-ribosylation factor-like 4D	protein-coding	1.74797	1.21732	24.2954	0.000680767	0.0292562	0	GO:0016192	vesicle-mediated transport
75646	Rai14	retinoic acid induced 14	protein-coding	-2.37772	2.30152	25.5922	0.000565559	0.0263652	0	GO:0005634	nucleus
75646	Rai14	retinoic acid induced 14	protein-coding	-2.37772	2.30152	25.5922	0.000565559	0.0263652	0	GO:0005829	cytosol
75646	Rai14	retinoic acid induced 14	protein-coding	-2.37772	2.30152	25.5922	0.000565559	0.0263652	0	GO:0005737	cytoplasm
75646	Rai14	retinoic acid induced 14	protein-coding	-2.37772	2.30152	25.5922	0.000565559	0.0263652	0	GO:0030054	cell junction
75646	Rai14	retinoic acid induced 14	protein-coding	-2.37772	2.30152	25.5922	0.000565559	0.0263652	0	GO:0005856	cytoskeleton
75646	Rai14	retinoic acid induced 14	protein-coding	-2.37772	2.30152	25.5922	0.000565559	0.0263652	0	GO:0007283	spermatogenesis
75646	Rai14	retinoic acid induced 14	protein-coding	-2.37772	2.30152	25.5922	0.000565559	0.0263652	0	GO:0030154	cell differentiation
75646	Rai14	retinoic acid induced 14	protein-coding	-2.37772	2.30152	25.5922	0.000565559	0.0263652	0	GO:0005739	mitochondrion
75646	Rai14	retinoic acid induced 14	protein-coding	-2.37772	2.30152	25.5922	0.000565559	0.0263652	0	GO:0001650	fibrillar center
75646	Rai14	retinoic acid induced 14	protein-coding	-2.37772	2.30152	25.5922	0.000565559	0.0263652	0	GO:0005938	cell cortex
75646	Rai14	retinoic acid induced 14	protein-coding	-2.37772	2.30152	25.5922	0.000565559	0.0263652	0
170736	Parvb	parvin, beta	protein-coding	-2.74389	2.60498	35.4634	0.000167861	0.0134339	0	GO:0016020	membrane
170736	Parvb	parvin, beta	protein-coding	-2.74389	2.60498	35.4634	0.000167861	0.0134339	0	GO:0005886	plasma membrane
170736	Parvb	parvin, beta	protein-coding	-2.74389	2.60498	35.4634	0.000167861	0.0134339	0	GO:0005737	cytoplasm
170736	Parvb	parvin, beta	protein-coding	-2.74389	2.60498	35.4634	0.000167861	0.0134339	0	GO:0030054	cell junction
170736	Parvb	parvin, beta	protein-coding	-2.74389	2.60498	35.4634	0.000167861	0.0134339	0	GO:0005925	focal adhesion
170736	Parvb	parvin, beta	protein-coding	-2.74389	2.60498	35.4634	0.000167861	0.0134339	0	GO:0007163	establishment or maintenance of cell polarity
170736	Parvb	parvin, beta	protein-coding	-2.74389	2.60498	35.4634	0.000167861	0.0134339	0	GO:0031532	actin cytoskeleton reorganization
170736	Parvb	parvin, beta	protein-coding	-2.74389	2.60498	35.4634	0.000167861	0.0134339	0	GO:0005856	cytoskeleton
170736	Parvb	parvin, beta	protein-coding	-2.74389	2.60498	35.4634	0.000167861	0.0134339	0	GO:0042995	cell projection
170736	Parvb	parvin, beta	protein-coding	-2.74389	2.60498	35.4634	0.000167861	0.0134339	0	GO:0030027	lamellipodium
170736	Parvb	parvin, beta	protein-coding	-2.74389	2.60498	35.4634	0.000167861	0.0134339	0	GO:0003779	actin binding
170736	Parvb	parvin, beta	protein-coding	-2.74389	2.60498	35.4634	0.000167861	0.0134339	0	GO:0007155	cell adhesion
170736	Parvb	parvin, beta	protein-coding	-2.74389	2.60498	35.4634	0.000167861	0.0134339	0	GO:0005515	protein binding
170736	Parvb	parvin, beta	protein-coding	-2.74389	2.60498	35.4634	0.000167861	0.0134339	0	GO:0030017	sarcomere
170736	Parvb	parvin, beta	protein-coding	-2.74389	2.60498	35.4634	0.000167861	0.0134339	0	GO:0030018	Z disc
170736	Parvb	parvin, beta	protein-coding	-2.74389	2.60498	35.4634	0.000167861	0.0134339	0	GO:0015629	actin cytoskeleton
170736	Parvb	parvin, beta	protein-coding	-2.74389	2.60498	35.4634	0.000167861	0.0134339	0	GO:0030032	lamellipodium assembly
170736	Parvb	parvin, beta	protein-coding	-2.74389	2.60498	35.4634	0.000167861	0.0134339	0	GO:0034446	substrate adhesion-dependent cell spreading
170736	Parvb	parvin, beta	protein-coding	-2.74389	2.60498	35.4634	0.000167861	0.0134339	0	GO:0030031	cell projection assembly
170736	Parvb	parvin, beta	protein-coding	-2.74389	2.60498	35.4634	0.000167861	0.0134339	0	GO:0071963	establishment or maintenance of cell polarity regulating cell shape
170736	Parvb	parvin, beta	protein-coding	-2.74389	2.60498	35.4634	0.000167861	0.0134339	0
140765	Tmprss3	transmembrane protease, serine 3	protein-coding	-1.936	6.20706	29.5924	0.00033284	0.0191881	0	GO:0016020	membrane
140765	Tmprss3	transmembrane protease, serine 3	protein-coding	-1.936	6.20706	29.5924	0.00033284	0.0191881	0	GO:0016021	integral component of membrane
140765	Tmprss3	transmembrane protease, serine 3	protein-coding	-1.936	6.20706	29.5924	0.00033284	0.0191881	0	GO:0016787	hydrolase activity
140765	Tmprss3	transmembrane protease, serine 3	protein-coding	-1.936	6.20706	29.5924	0.00033284	0.0191881	0	GO:0008233	peptidase activity
140765	Tmprss3	transmembrane protease, serine 3	protein-coding	-1.936	6.20706	29.5924	0.00033284	0.0191881	0	GO:0006508	proteolysis
140765	Tmprss3	transmembrane protease, serine 3	protein-coding	-1.936	6.20706	29.5924	0.00033284	0.0191881	0	GO:0004252	serine-type endopeptidase activity
140765	Tmprss3	transmembrane protease, serine 3	protein-coding	-1.936	6.20706	29.5924	0.00033284	0.0191881	0	GO:0005783	endoplasmic reticulum
140765	Tmprss3	transmembrane protease, serine 3	protein-coding	-1.936	6.20706	29.5924	0.00033284	0.0191881	0	GO:0005789	endoplasmic reticulum membrane
140765	Tmprss3	transmembrane protease, serine 3	protein-coding	-1.936	6.20706	29.5924	0.00033284	0.0191881	0	GO:0008236	serine-type peptidase activity
140765	Tmprss3	transmembrane protease, serine 3	protein-coding	-1.936	6.20706	29.5924	0.00033284	0.0191881	0	GO:0006898	receptor-mediated endocytosis
140765	Tmprss3	transmembrane protease, serine 3	protein-coding	-1.936	6.20706	29.5924	0.00033284	0.0191881	0	GO:0017080	sodium channel regulator activity
140765	Tmprss3	transmembrane protease, serine 3	protein-coding	-1.936	6.20706	29.5924	0.00033284	0.0191881	0	GO:0005044	scavenger receptor activity
140765	Tmprss3	transmembrane protease, serine 3	protein-coding	-1.936	6.20706	29.5924	0.00033284	0.0191881	0	GO:0007605	sensory perception of sound
140765	Tmprss3	transmembrane protease, serine 3	protein-coding	-1.936	6.20706	29.5924	0.00033284	0.0191881	0	GO:0043025	neuronal cell body
140765	Tmprss3	transmembrane protease, serine 3	protein-coding	-1.936	6.20706	29.5924	0.00033284	0.0191881	0	GO:0006883	cellular sodium ion homeostasis
243659	Styk1	serine/threonine/tyrosine kinase 1	protein-coding	3.90431	-0.28445	34.3692	0.000189325	0.013948	0	GO:0004672	protein kinase activity
243659	Styk1	serine/threonine/tyrosine kinase 1	protein-coding	3.90431	-0.28445	34.3692	0.000189325	0.013948	0	GO:0005524	ATP binding
243659	Styk1	serine/threonine/tyrosine kinase 1	protein-coding	3.90431	-0.28445	34.3692	0.000189325	0.013948	0	GO:0006468	protein phosphorylation
243659	Styk1	serine/threonine/tyrosine kinase 1	protein-coding	3.90431	-0.28445	34.3692	0.000189325	0.013948	0	GO:0016020	membrane
243659	Styk1	serine/threonine/tyrosine kinase 1	protein-coding	3.90431	-0.28445	34.3692	0.000189325	0.013948	0	GO:0016021	integral component of membrane
243659	Styk1	serine/threonine/tyrosine kinase 1	protein-coding	3.90431	-0.28445	34.3692	0.000189325	0.013948	0	GO:0016740	transferase activity
243659	Styk1	serine/threonine/tyrosine kinase 1	protein-coding	3.90431	-0.28445	34.3692	0.000189325	0.013948	0	GO:0000166	nucleotide binding
243659	Styk1	serine/threonine/tyrosine kinase 1	protein-coding	3.90431	-0.28445	34.3692	0.000189325	0.013948	0	GO:0005886	plasma membrane
243659	Styk1	serine/threonine/tyrosine kinase 1	protein-coding	3.90431	-0.28445	34.3692	0.000189325	0.013948	0	GO:0016301	kinase activity
243659	Styk1	serine/threonine/tyrosine kinase 1	protein-coding	3.90431	-0.28445	34.3692	0.000189325	0.013948	0	GO:0016310	phosphorylation
243659	Styk1	serine/threonine/tyrosine kinase 1	protein-coding	3.90431	-0.28445	34.3692	0.000189325	0.013948	0	GO:0004713	protein tyrosine kinase activity
243659	Styk1	serine/threonine/tyrosine kinase 1	protein-coding	3.90431	-0.28445	34.3692	0.000189325	0.013948	0	GO:0004715	non-membrane spanning protein tyrosine kinase activity
243659	Styk1	serine/threonine/tyrosine kinase 1	protein-coding	3.90431	-0.28445	34.3692	0.000189325	0.013948	0	GO:0018108	peptidyl-tyrosine phosphorylation
243659	Styk1	serine/threonine/tyrosine kinase 1	protein-coding	3.90431	-0.28445	34.3692	0.000189325	0.013948	0	GO:0042127	regulation of cell proliferation
243659	Styk1	serine/threonine/tyrosine kinase 1	protein-coding	3.90431	-0.28445	34.3692	0.000189325	0.013948	0	GO:0031234	extrinsic component of cytoplasmic side of plasma membrane
243659	Styk1	serine/threonine/tyrosine kinase 1	protein-coding	3.90431	-0.28445	34.3692	0.000189325	0.013948	0
328795	Ubash3a	ubiquitin associated and SH3 domain containing, A	protein-coding	-1.0508	4.7839	23.642	0.000749546	0.0312476	0	GO:0005634	nucleus
328795	Ubash3a	ubiquitin associated and SH3 domain containing, A	protein-coding	-1.0508	4.7839	23.642	0.000749546	0.0312476	0	GO:0005654	nucleoplasm
328795	Ubash3a	ubiquitin associated and SH3 domain containing, A	protein-coding	-1.0508	4.7839	23.642	0.000749546	0.0312476	0	GO:0005794	Golgi apparatus
328795	Ubash3a	ubiquitin associated and SH3 domain containing, A	protein-coding	-1.0508	4.7839	23.642	0.000749546	0.0312476	0	GO:0005737	cytoplasm
328795	Ubash3a	ubiquitin associated and SH3 domain containing, A	protein-coding	-1.0508	4.7839	23.642	0.000749546	0.0312476	0	GO:0016311	dephosphorylation
328795	Ubash3a	ubiquitin associated and SH3 domain containing, A	protein-coding	-1.0508	4.7839	23.642	0.000749546	0.0312476	0	GO:0050860	negative regulation of T cell receptor signaling pathway
328795	Ubash3a	ubiquitin associated and SH3 domain containing, A	protein-coding	-1.0508	4.7839	23.642	0.000749546	0.0312476	0	GO:0009968	negative regulation of signal transduction
328795	Ubash3a	ubiquitin associated and SH3 domain containing, A	protein-coding	-1.0508	4.7839	23.642	0.000749546	0.0312476	0	GO:0001817	regulation of cytokine production
328795	Ubash3a	ubiquitin associated and SH3 domain containing, A	protein-coding	-1.0508	4.7839	23.642	0.000749546	0.0312476	0	GO:0016791	phosphatase activity
328795	Ubash3a	ubiquitin associated and SH3 domain containing, A	protein-coding	-1.0508	4.7839	23.642	0.000749546	0.0312476	0
268759	9930012K11Rik	RIKEN cDNA 9930012K11 gene	protein-coding	-0.923059	2.2065	20.5833	0.00120955	0.0437449	0	GO:0003674	molecular_function
268759	9930012K11Rik	RIKEN cDNA 9930012K11 gene	protein-coding	-0.923059	2.2065	20.5833	0.00120955	0.0437449	0	GO:0008150	biological_process
268759	9930012K11Rik	RIKEN cDNA 9930012K11 gene	protein-coding	-0.923059	2.2065	20.5833	0.00120955	0.0437449	0
66355	Gmpr	guanosine monophosphate reductase	protein-coding	-2.9924	2.73108	71.7341	9.50575e-06	0.00302643	0	GO:0046872	metal ion binding
66355	Gmpr	guanosine monophosphate reductase	protein-coding	-2.9924	2.73108	71.7341	9.50575e-06	0.00302643	0	GO:0055114	oxidation-reduction process
66355	Gmpr	guanosine monophosphate reductase	protein-coding	-2.9924	2.73108	71.7341	9.50575e-06	0.00302643	0	GO:0003824	catalytic activity
66355	Gmpr	guanosine monophosphate reductase	protein-coding	-2.9924	2.73108	71.7341	9.50575e-06	0.00302643	0	GO:0016491	oxidoreductase activity
66355	Gmpr	guanosine monophosphate reductase	protein-coding	-2.9924	2.73108	71.7341	9.50575e-06	0.00302643	0	GO:0006144	purine nucleobase metabolic process
66355	Gmpr	guanosine monophosphate reductase	protein-coding	-2.9924	2.73108	71.7341	9.50575e-06	0.00302643	0	GO:0009117	nucleotide metabolic process
66355	Gmpr	guanosine monophosphate reductase	protein-coding	-2.9924	2.73108	71.7341	9.50575e-06	0.00302643	0	GO:0003920	GMP reductase activity
66355	Gmpr	guanosine monophosphate reductase	protein-coding	-2.9924	2.73108	71.7341	9.50575e-06	0.00302643	0	GO:1902560	GMP reductase complex
66355	Gmpr	guanosine monophosphate reductase	protein-coding	-2.9924	2.73108	71.7341	9.50575e-06	0.00302643	0	GO:0006163	purine nucleotide metabolic process
66355	Gmpr	guanosine monophosphate reductase	protein-coding	-2.9924	2.73108	71.7341	9.50575e-06	0.00302643	0	GO:0015951	purine ribonucleotide interconversion
66355	Gmpr	guanosine monophosphate reductase	protein-coding	-2.9924	2.73108	71.7341	9.50575e-06	0.00302643	0
12014	Bach2	BTB and CNC homology, basic leucine zipper transcription factor 2	protein-coding	-0.744095	8.91064	26.2399	0.000516903	0.0249043	1	GO:0005634	nucleus
12014	Bach2	BTB and CNC homology, basic leucine zipper transcription factor 2	protein-coding	-0.744095	8.91064	26.2399	0.000516903	0.0249043	1	GO:0003700	DNA-binding transcription factor activity
12014	Bach2	BTB and CNC homology, basic leucine zipper transcription factor 2	protein-coding	-0.744095	8.91064	26.2399	0.000516903	0.0249043	1	GO:0006355	regulation of transcription, DNA-templated
12014	Bach2	BTB and CNC homology, basic leucine zipper transcription factor 2	protein-coding	-0.744095	8.91064	26.2399	0.000516903	0.0249043	1	GO:0003677	DNA binding
12014	Bach2	BTB and CNC homology, basic leucine zipper transcription factor 2	protein-coding	-0.744095	8.91064	26.2399	0.000516903	0.0249043	1	GO:0005829	cytosol
12014	Bach2	BTB and CNC homology, basic leucine zipper transcription factor 2	protein-coding	-0.744095	8.91064	26.2399	0.000516903	0.0249043	1	GO:0005515	protein binding
12014	Bach2	BTB and CNC homology, basic leucine zipper transcription factor 2	protein-coding	-0.744095	8.91064	26.2399	0.000516903	0.0249043	1	GO:0005737	cytoplasm
12014	Bach2	BTB and CNC homology, basic leucine zipper transcription factor 2	protein-coding	-0.744095	8.91064	26.2399	0.000516903	0.0249043	1	GO:0000980	RNA polymerase II distal enhancer sequence-specific DNA binding
12014	Bach2	BTB and CNC homology, basic leucine zipper transcription factor 2	protein-coding	-0.744095	8.91064	26.2399	0.000516903	0.0249043	1	GO:0001206	transcriptional repressor activity, RNA polymerase II distal enhancer sequence-specific binding
12014	Bach2	BTB and CNC homology, basic leucine zipper transcription factor 2	protein-coding	-0.744095	8.91064	26.2399	0.000516903	0.0249043	1	GO:0000122	negative regulation of transcription by RNA polymerase II
12014	Bach2	BTB and CNC homology, basic leucine zipper transcription factor 2	protein-coding	-0.744095	8.91064	26.2399	0.000516903	0.0249043	1	GO:0051170	import into nucleus
12014	Bach2	BTB and CNC homology, basic leucine zipper transcription factor 2	protein-coding	-0.744095	8.91064	26.2399	0.000516903	0.0249043	1
16500	Kcnb1	potassium voltage gated channel, Shab-related subfamily, member 1	protein-coding	-1.16476	2.12024	29.3074	0.000344994	0.0194482	0	GO:0016020	membrane
16500	Kcnb1	potassium voltage gated channel, Shab-related subfamily, member 1	protein-coding	-1.16476	2.12024	29.3074	0.000344994	0.0194482	0	GO:0016021	integral component of membrane
16500	Kcnb1	potassium voltage gated channel, Shab-related subfamily, member 1	protein-coding	-1.16476	2.12024	29.3074	0.000344994	0.0194482	0	GO:0055085	transmembrane transport
16500	Kcnb1	potassium voltage gated channel, Shab-related subfamily, member 1	protein-coding	-1.16476	2.12024	29.3074	0.000344994	0.0194482	0	GO:0051260	protein homooligomerization
16500	Kcnb1	potassium voltage gated channel, Shab-related subfamily, member 1	protein-coding	-1.16476	2.12024	29.3074	0.000344994	0.0194482	0	GO:0005886	plasma membrane
16500	Kcnb1	potassium voltage gated channel, Shab-related subfamily, member 1	protein-coding	-1.16476	2.12024	29.3074	0.000344994	0.0194482	0	GO:0006811	ion transport
16500	Kcnb1	potassium voltage gated channel, Shab-related subfamily, member 1	protein-coding	-1.16476	2.12024	29.3074	0.000344994	0.0194482	0	GO:0009986	cell surface
16500	Kcnb1	potassium voltage gated channel, Shab-related subfamily, member 1	protein-coding	-1.16476	2.12024	29.3074	0.000344994	0.0194482	0	GO:0005515	protein binding
16500	Kcnb1	potassium voltage gated channel, Shab-related subfamily, member 1	protein-coding	-1.16476	2.12024	29.3074	0.000344994	0.0194482	0	GO:0005216	ion channel activity
16500	Kcnb1	potassium voltage gated channel, Shab-related subfamily, member 1	protein-coding	-1.16476	2.12024	29.3074	0.000344994	0.0194482	0	GO:0030054	cell junction
16500	Kcnb1	potassium voltage gated channel, Shab-related subfamily, member 1	protein-coding	-1.16476	2.12024	29.3074	0.000344994	0.0194482	0	GO:0045202	synapse
16500	Kcnb1	potassium voltage gated channel, Shab-related subfamily, member 1	protein-coding	-1.16476	2.12024	29.3074	0.000344994	0.0194482	0	GO:0045211	postsynaptic membrane
16500	Kcnb1	potassium voltage gated channel, Shab-related subfamily, member 1	protein-coding	-1.16476	2.12024	29.3074	0.000344994	0.0194482	0	GO:0005249	voltage-gated potassium channel activity
16500	Kcnb1	potassium voltage gated channel, Shab-related subfamily, member 1	protein-coding	-1.16476	2.12024	29.3074	0.000344994	0.0194482	0	GO:0005267	potassium channel activity
16500	Kcnb1	potassium voltage gated channel, Shab-related subfamily, member 1	protein-coding	-1.16476	2.12024	29.3074	0.000344994	0.0194482	0	GO:0006813	potassium ion transport
16500	Kcnb1	potassium voltage gated channel, Shab-related subfamily, member 1	protein-coding	-1.16476	2.12024	29.3074	0.000344994	0.0194482	0	GO:0071805	potassium ion transmembrane transport
16500	Kcnb1	potassium voltage gated channel, Shab-related subfamily, member 1	protein-coding	-1.16476	2.12024	29.3074	0.000344994	0.0194482	0	GO:0008076	voltage-gated potassium channel complex
16500	Kcnb1	potassium voltage gated channel, Shab-related subfamily, member 1	protein-coding	-1.16476	2.12024	29.3074	0.000344994	0.0194482	0	GO:0046982	protein heterodimerization activity
16500	Kcnb1	potassium voltage gated channel, Shab-related subfamily, member 1	protein-coding	-1.16476	2.12024	29.3074	0.000344994	0.0194482	0	GO:0042995	cell projection
16500	Kcnb1	potassium voltage gated channel, Shab-related subfamily, member 1	protein-coding	-1.16476	2.12024	29.3074	0.000344994	0.0194482	0	GO:0005244	voltage-gated ion channel activity
16500	Kcnb1	potassium voltage gated channel, Shab-related subfamily, member 1	protein-coding	-1.16476	2.12024	29.3074	0.000344994	0.0194482	0	GO:0034765	regulation of ion transmembrane transport
16500	Kcnb1	potassium voltage gated channel, Shab-related subfamily, member 1	protein-coding	-1.16476	2.12024	29.3074	0.000344994	0.0194482	0	GO:0005783	endoplasmic reticulum
16500	Kcnb1	potassium voltage gated channel, Shab-related subfamily, member 1	protein-coding	-1.16476	2.12024	29.3074	0.000344994	0.0194482	0	GO:0043025	neuronal cell body
16500	Kcnb1	potassium voltage gated channel, Shab-related subfamily, member 1	protein-coding	-1.16476	2.12024	29.3074	0.000344994	0.0194482	0	GO:0030424	axon
16500	Kcnb1	potassium voltage gated channel, Shab-related subfamily, member 1	protein-coding	-1.16476	2.12024	29.3074	0.000344994	0.0194482	0	GO:0000149	SNARE binding
16500	Kcnb1	potassium voltage gated channel, Shab-related subfamily, member 1	protein-coding	-1.16476	2.12024	29.3074	0.000344994	0.0194482	0	GO:0030425	dendrite
16500	Kcnb1	potassium voltage gated channel, Shab-related subfamily, member 1	protein-coding	-1.16476	2.12024	29.3074	0.000344994	0.0194482	0	GO:0044325	ion channel binding
16500	Kcnb1	potassium voltage gated channel, Shab-related subfamily, member 1	protein-coding	-1.16476	2.12024	29.3074	0.000344994	0.0194482	0	GO:0043204	perikaryon
16500	Kcnb1	potassium voltage gated channel, Shab-related subfamily, member 1	protein-coding	-1.16476	2.12024	29.3074	0.000344994	0.0194482	0	GO:0072659	protein localization to plasma membrane
16500	Kcnb1	potassium voltage gated channel, Shab-related subfamily, member 1	protein-coding	-1.16476	2.12024	29.3074	0.000344994	0.0194482	0	GO:0051259	protein complex oligomerization
16500	Kcnb1	potassium voltage gated channel, Shab-related subfamily, member 1	protein-coding	-1.16476	2.12024	29.3074	0.000344994	0.0194482	0	GO:0047485	protein N-terminus binding
16500	Kcnb1	potassium voltage gated channel, Shab-related subfamily, member 1	protein-coding	-1.16476	2.12024	29.3074	0.000344994	0.0194482	0	GO:0006887	exocytosis
16500	Kcnb1	potassium voltage gated channel, Shab-related subfamily, member 1	protein-coding	-1.16476	2.12024	29.3074	0.000344994	0.0194482	0	GO:0043005	neuron projection
16500	Kcnb1	potassium voltage gated channel, Shab-related subfamily, member 1	protein-coding	-1.16476	2.12024	29.3074	0.000344994	0.0194482	0	GO:0042383	sarcolemma
16500	Kcnb1	potassium voltage gated channel, Shab-related subfamily, member 1	protein-coding	-1.16476	2.12024	29.3074	0.000344994	0.0194482	0	GO:0032590	dendrite membrane
16500	Kcnb1	potassium voltage gated channel, Shab-related subfamily, member 1	protein-coding	-1.16476	2.12024	29.3074	0.000344994	0.0194482	0	GO:0001508	action potential
16500	Kcnb1	potassium voltage gated channel, Shab-related subfamily, member 1	protein-coding	-1.16476	2.12024	29.3074	0.000344994	0.0194482	0	GO:0005251	delayed rectifier potassium channel activity
16500	Kcnb1	potassium voltage gated channel, Shab-related subfamily, member 1	protein-coding	-1.16476	2.12024	29.3074	0.000344994	0.0194482	0	GO:0032809	neuronal cell body membrane
16500	Kcnb1	potassium voltage gated channel, Shab-related subfamily, member 1	protein-coding	-1.16476	2.12024	29.3074	0.000344994	0.0194482	0	GO:0007215	glutamate receptor signaling pathway
16500	Kcnb1	potassium voltage gated channel, Shab-related subfamily, member 1	protein-coding	-1.16476	2.12024	29.3074	0.000344994	0.0194482	0	GO:0071333	cellular response to glucose stimulus
16500	Kcnb1	potassium voltage gated channel, Shab-related subfamily, member 1	protein-coding	-1.16476	2.12024	29.3074	0.000344994	0.0194482	0	GO:0045956	positive regulation of calcium ion-dependent exocytosis
16500	Kcnb1	potassium voltage gated channel, Shab-related subfamily, member 1	protein-coding	-1.16476	2.12024	29.3074	0.000344994	0.0194482	0	GO:0016328	lateral plasma membrane
16500	Kcnb1	potassium voltage gated channel, Shab-related subfamily, member 1	protein-coding	-1.16476	2.12024	29.3074	0.000344994	0.0194482	0	GO:0090314	positive regulation of protein targeting to membrane
16500	Kcnb1	potassium voltage gated channel, Shab-related subfamily, member 1	protein-coding	-1.16476	2.12024	29.3074	0.000344994	0.0194482	0	GO:0006904	vesicle docking involved in exocytosis
16500	Kcnb1	potassium voltage gated channel, Shab-related subfamily, member 1	protein-coding	-1.16476	2.12024	29.3074	0.000344994	0.0194482	0	GO:0010701	positive regulation of norepinephrine secretion
16500	Kcnb1	potassium voltage gated channel, Shab-related subfamily, member 1	protein-coding	-1.16476	2.12024	29.3074	0.000344994	0.0194482	0	GO:0033605	positive regulation of catecholamine secretion
16500	Kcnb1	potassium voltage gated channel, Shab-related subfamily, member 1	protein-coding	-1.16476	2.12024	29.3074	0.000344994	0.0194482	0	GO:0042593	glucose homeostasis
16500	Kcnb1	potassium voltage gated channel, Shab-related subfamily, member 1	protein-coding	-1.16476	2.12024	29.3074	0.000344994	0.0194482	0	GO:0015271	outward rectifier potassium channel activity
16500	Kcnb1	potassium voltage gated channel, Shab-related subfamily, member 1	protein-coding	-1.16476	2.12024	29.3074	0.000344994	0.0194482	0	GO:0046676	negative regulation of insulin secretion
16500	Kcnb1	potassium voltage gated channel, Shab-related subfamily, member 1	protein-coding	-1.16476	2.12024	29.3074	0.000344994	0.0194482	0	GO:0031669	cellular response to nutrient levels
16500	Kcnb1	potassium voltage gated channel, Shab-related subfamily, member 1	protein-coding	-1.16476	2.12024	29.3074	0.000344994	0.0194482	0	GO:2000671	regulation of motor neuron apoptotic process
16500	Kcnb1	potassium voltage gated channel, Shab-related subfamily, member 1	protein-coding	-1.16476	2.12024	29.3074	0.000344994	0.0194482	0	GO:0098900	regulation of action potential
16500	Kcnb1	potassium voltage gated channel, Shab-related subfamily, member 1	protein-coding	-1.16476	2.12024	29.3074	0.000344994	0.0194482	0	GO:1900454	positive regulation of long term synaptic depression
16500	Kcnb1	potassium voltage gated channel, Shab-related subfamily, member 1	protein-coding	-1.16476	2.12024	29.3074	0.000344994	0.0194482	0
98363	Efhd1	EF hand domain containing 1	protein-coding	-8.34821	1.02163	44.2216	0.000117929	0.0111309	0	GO:0016020	membrane
98363	Efhd1	EF hand domain containing 1	protein-coding	-8.34821	1.02163	44.2216	0.000117929	0.0111309	0	GO:0046872	metal ion binding
98363	Efhd1	EF hand domain containing 1	protein-coding	-8.34821	1.02163	44.2216	0.000117929	0.0111309	0	GO:0005509	calcium ion binding
98363	Efhd1	EF hand domain containing 1	protein-coding	-8.34821	1.02163	44.2216	0.000117929	0.0111309	0	GO:0005739	mitochondrion
98363	Efhd1	EF hand domain containing 1	protein-coding	-8.34821	1.02163	44.2216	0.000117929	0.0111309	0	GO:0005743	mitochondrial inner membrane
98363	Efhd1	EF hand domain containing 1	protein-coding	-8.34821	1.02163	44.2216	0.000117929	0.0111309	0	GO:0031175	neuron projection development
98363	Efhd1	EF hand domain containing 1	protein-coding	-8.34821	1.02163	44.2216	0.000117929	0.0111309	0
14375	Xrcc6	X-ray repair complementing defective repair in Chinese hamster cells 6	protein-coding	-0.71679	8.31751	19.3009	0.00150118	0.0498864	0	GO:0005634	nucleus
14375	Xrcc6	X-ray repair complementing defective repair in Chinese hamster cells 6	protein-coding	-0.71679	8.31751	19.3009	0.00150118	0.0498864	0	GO:0003677	DNA binding
14375	Xrcc6	X-ray repair complementing defective repair in Chinese hamster cells 6	protein-coding	-0.71679	8.31751	19.3009	0.00150118	0.0498864	0	GO:0003684	damaged DNA binding
14375	Xrcc6	X-ray repair complementing defective repair in Chinese hamster cells 6	protein-coding	-0.71679	8.31751	19.3009	0.00150118	0.0498864	0	GO:0042162	telomeric DNA binding
14375	Xrcc6	X-ray repair complementing defective repair in Chinese hamster cells 6	protein-coding	-0.71679	8.31751	19.3009	0.00150118	0.0498864	0	GO:0000723	telomere maintenance
14375	Xrcc6	X-ray repair complementing defective repair in Chinese hamster cells 6	protein-coding	-0.71679	8.31751	19.3009	0.00150118	0.0498864	0	GO:0006303	double-strand break repair via nonhomologous end joining
14375	Xrcc6	X-ray repair complementing defective repair in Chinese hamster cells 6	protein-coding	-0.71679	8.31751	19.3009	0.00150118	0.0498864	0	GO:0043564	Ku70:Ku80 complex
14375	Xrcc6	X-ray repair complementing defective repair in Chinese hamster cells 6	protein-coding	-0.71679	8.31751	19.3009	0.00150118	0.0498864	0	GO:0032508	DNA duplex unwinding
14375	Xrcc6	X-ray repair complementing defective repair in Chinese hamster cells 6	protein-coding	-0.71679	8.31751	19.3009	0.00150118	0.0498864	0	GO:0003690	double-stranded DNA binding
14375	Xrcc6	X-ray repair complementing defective repair in Chinese hamster cells 6	protein-coding	-0.71679	8.31751	19.3009	0.00150118	0.0498864	0	GO:0003691	double-stranded telomeric DNA binding
14375	Xrcc6	X-ray repair complementing defective repair in Chinese hamster cells 6	protein-coding	-0.71679	8.31751	19.3009	0.00150118	0.0498864	0	GO:0004003	ATP-dependent DNA helicase activity
14375	Xrcc6	X-ray repair complementing defective repair in Chinese hamster cells 6	protein-coding	-0.71679	8.31751	19.3009	0.00150118	0.0498864	0	GO:0008022	protein C-terminus binding
14375	Xrcc6	X-ray repair complementing defective repair in Chinese hamster cells 6	protein-coding	-0.71679	8.31751	19.3009	0.00150118	0.0498864	0	GO:0030332	cyclin binding
14375	Xrcc6	X-ray repair complementing defective repair in Chinese hamster cells 6	protein-coding	-0.71679	8.31751	19.3009	0.00150118	0.0498864	0	GO:0044212	transcription regulatory region DNA binding
14375	Xrcc6	X-ray repair complementing defective repair in Chinese hamster cells 6	protein-coding	-0.71679	8.31751	19.3009	0.00150118	0.0498864	0	GO:0044877	protein-containing complex binding
14375	Xrcc6	X-ray repair complementing defective repair in Chinese hamster cells 6	protein-coding	-0.71679	8.31751	19.3009	0.00150118	0.0498864	0	GO:0051575	5'-deoxyribose-5-phosphate lyase activity
14375	Xrcc6	X-ray repair complementing defective repair in Chinese hamster cells 6	protein-coding	-0.71679	8.31751	19.3009	0.00150118	0.0498864	0	GO:0002218	activation of innate immune response
14375	Xrcc6	X-ray repair complementing defective repair in Chinese hamster cells 6	protein-coding	-0.71679	8.31751	19.3009	0.00150118	0.0498864	0	GO:0007420	brain development
14375	Xrcc6	X-ray repair complementing defective repair in Chinese hamster cells 6	protein-coding	-0.71679	8.31751	19.3009	0.00150118	0.0498864	0	GO:0045860	positive regulation of protein kinase activity
14375	Xrcc6	X-ray repair complementing defective repair in Chinese hamster cells 6	protein-coding	-0.71679	8.31751	19.3009	0.00150118	0.0498864	0	GO:0045892	negative regulation of transcription, DNA-templated
14375	Xrcc6	X-ray repair complementing defective repair in Chinese hamster cells 6	protein-coding	-0.71679	8.31751	19.3009	0.00150118	0.0498864	0	GO:0045893	positive regulation of transcription, DNA-templated
14375	Xrcc6	X-ray repair complementing defective repair in Chinese hamster cells 6	protein-coding	-0.71679	8.31751	19.3009	0.00150118	0.0498864	0	GO:0045944	positive regulation of transcription by RNA polymerase II
14375	Xrcc6	X-ray repair complementing defective repair in Chinese hamster cells 6	protein-coding	-0.71679	8.31751	19.3009	0.00150118	0.0498864	0	GO:0048660	regulation of smooth muscle cell proliferation
14375	Xrcc6	X-ray repair complementing defective repair in Chinese hamster cells 6	protein-coding	-0.71679	8.31751	19.3009	0.00150118	0.0498864	0	GO:0051290	protein heterotetramerization
14375	Xrcc6	X-ray repair complementing defective repair in Chinese hamster cells 6	protein-coding	-0.71679	8.31751	19.3009	0.00150118	0.0498864	0	GO:0071475	cellular hyperosmotic salinity response
14375	Xrcc6	X-ray repair complementing defective repair in Chinese hamster cells 6	protein-coding	-0.71679	8.31751	19.3009	0.00150118	0.0498864	0	GO:0071480	cellular response to gamma radiation
14375	Xrcc6	X-ray repair complementing defective repair in Chinese hamster cells 6	protein-coding	-0.71679	8.31751	19.3009	0.00150118	0.0498864	0	GO:0071481	cellular response to X-ray
14375	Xrcc6	X-ray repair complementing defective repair in Chinese hamster cells 6	protein-coding	-0.71679	8.31751	19.3009	0.00150118	0.0498864	0	GO:0097680	double-strand break repair via classical nonhomologous end joining
14375	Xrcc6	X-ray repair complementing defective repair in Chinese hamster cells 6	protein-coding	-0.71679	8.31751	19.3009	0.00150118	0.0498864	0	GO:0005654	nucleoplasm
14375	Xrcc6	X-ray repair complementing defective repair in Chinese hamster cells 6	protein-coding	-0.71679	8.31751	19.3009	0.00150118	0.0498864	0	GO:0005667	transcription factor complex
14375	Xrcc6	X-ray repair complementing defective repair in Chinese hamster cells 6	protein-coding	-0.71679	8.31751	19.3009	0.00150118	0.0498864	0	GO:0005730	nucleolus
14375	Xrcc6	X-ray repair complementing defective repair in Chinese hamster cells 6	protein-coding	-0.71679	8.31751	19.3009	0.00150118	0.0498864	0	GO:0005737	cytoplasm
14375	Xrcc6	X-ray repair complementing defective repair in Chinese hamster cells 6	protein-coding	-0.71679	8.31751	19.3009	0.00150118	0.0498864	0	GO:0032991	protein-containing complex
14375	Xrcc6	X-ray repair complementing defective repair in Chinese hamster cells 6	protein-coding	-0.71679	8.31751	19.3009	0.00150118	0.0498864	0	GO:0032993	protein-DNA complex
14375	Xrcc6	X-ray repair complementing defective repair in Chinese hamster cells 6	protein-coding	-0.71679	8.31751	19.3009	0.00150118	0.0498864	0	GO:0070419	nonhomologous end joining complex
14375	Xrcc6	X-ray repair complementing defective repair in Chinese hamster cells 6	protein-coding	-0.71679	8.31751	19.3009	0.00150118	0.0498864	0
67916	Plpp3	phospholipid phosphatase 3	protein-coding	-2.34659	1.43752	23.3692	0.000780732	0.0323433	0	GO:0016020	membrane
67916	Plpp3	phospholipid phosphatase 3	protein-coding	-2.34659	1.43752	23.3692	0.000780732	0.0323433	0	GO:0016021	integral component of membrane
67916	Plpp3	phospholipid phosphatase 3	protein-coding	-2.34659	1.43752	23.3692	0.000780732	0.0323433	0	GO:0016787	hydrolase activity
67916	Plpp3	phospholipid phosphatase 3	protein-coding	-2.34659	1.43752	23.3692	0.000780732	0.0323433	0	GO:0005794	Golgi apparatus
67916	Plpp3	phospholipid phosphatase 3	protein-coding	-2.34659	1.43752	23.3692	0.000780732	0.0323433	0	GO:0005887	integral component of plasma membrane
67916	Plpp3	phospholipid phosphatase 3	protein-coding	-2.34659	1.43752	23.3692	0.000780732	0.0323433	0	GO:0005886	plasma membrane
67916	Plpp3	phospholipid phosphatase 3	protein-coding	-2.34659	1.43752	23.3692	0.000780732	0.0323433	0	GO:0007275	multicellular organism development
67916	Plpp3	phospholipid phosphatase 3	protein-coding	-2.34659	1.43752	23.3692	0.000780732	0.0323433	0	GO:0098609	cell-cell adhesion
67916	Plpp3	phospholipid phosphatase 3	protein-coding	-2.34659	1.43752	23.3692	0.000780732	0.0323433	0	GO:0005783	endoplasmic reticulum
67916	Plpp3	phospholipid phosphatase 3	protein-coding	-2.34659	1.43752	23.3692	0.000780732	0.0323433	0	GO:0005789	endoplasmic reticulum membrane
67916	Plpp3	phospholipid phosphatase 3	protein-coding	-2.34659	1.43752	23.3692	0.000780732	0.0323433	0	GO:0001933	negative regulation of protein phosphorylation
67916	Plpp3	phospholipid phosphatase 3	protein-coding	-2.34659	1.43752	23.3692	0.000780732	0.0323433	0	GO:0042577	lipid phosphatase activity
67916	Plpp3	phospholipid phosphatase 3	protein-coding	-2.34659	1.43752	23.3692	0.000780732	0.0323433	0	GO:0006644	phospholipid metabolic process
67916	Plpp3	phospholipid phosphatase 3	protein-coding	-2.34659	1.43752	23.3692	0.000780732	0.0323433	0	GO:0030111	regulation of Wnt signaling pathway
67916	Plpp3	phospholipid phosphatase 3	protein-coding	-2.34659	1.43752	23.3692	0.000780732	0.0323433	0	GO:0050731	positive regulation of peptidyl-tyrosine phosphorylation
67916	Plpp3	phospholipid phosphatase 3	protein-coding	-2.34659	1.43752	23.3692	0.000780732	0.0323433	0	GO:0050821	protein stabilization
67916	Plpp3	phospholipid phosphatase 3	protein-coding	-2.34659	1.43752	23.3692	0.000780732	0.0323433	0	GO:0005178	integrin binding
67916	Plpp3	phospholipid phosphatase 3	protein-coding	-2.34659	1.43752	23.3692	0.000780732	0.0323433	0	GO:0051091	positive regulation of DNA-binding transcription factor activity
67916	Plpp3	phospholipid phosphatase 3	protein-coding	-2.34659	1.43752	23.3692	0.000780732	0.0323433	0	GO:0007155	cell adhesion
67916	Plpp3	phospholipid phosphatase 3	protein-coding	-2.34659	1.43752	23.3692	0.000780732	0.0323433	0	GO:0001568	blood vessel development
67916	Plpp3	phospholipid phosphatase 3	protein-coding	-2.34659	1.43752	23.3692	0.000780732	0.0323433	0	GO:0034109	homotypic cell-cell adhesion
67916	Plpp3	phospholipid phosphatase 3	protein-coding	-2.34659	1.43752	23.3692	0.000780732	0.0323433	0	GO:0060070	canonical Wnt signaling pathway
67916	Plpp3	phospholipid phosphatase 3	protein-coding	-2.34659	1.43752	23.3692	0.000780732	0.0323433	0	GO:0001702	gastrulation with mouth forming second
67916	Plpp3	phospholipid phosphatase 3	protein-coding	-2.34659	1.43752	23.3692	0.000780732	0.0323433	0	GO:0060020	Bergmann glial cell differentiation
67916	Plpp3	phospholipid phosphatase 3	protein-coding	-2.34659	1.43752	23.3692	0.000780732	0.0323433	0	GO:0046839	phospholipid dephosphorylation
67916	Plpp3	phospholipid phosphatase 3	protein-coding	-2.34659	1.43752	23.3692	0.000780732	0.0323433	0	GO:0016791	phosphatase activity
67916	Plpp3	phospholipid phosphatase 3	protein-coding	-2.34659	1.43752	23.3692	0.000780732	0.0323433	0	GO:0008195	phosphatidate phosphatase activity
67916	Plpp3	phospholipid phosphatase 3	protein-coding	-2.34659	1.43752	23.3692	0.000780732	0.0323433	0	GO:0042392	sphingosine-1-phosphate phosphatase activity
67916	Plpp3	phospholipid phosphatase 3	protein-coding	-2.34659	1.43752	23.3692	0.000780732	0.0323433	0	GO:0044328	canonical Wnt signaling pathway involved in positive regulation of endothelial cell migration
67916	Plpp3	phospholipid phosphatase 3	protein-coding	-2.34659	1.43752	23.3692	0.000780732	0.0323433	0	GO:0044329	canonical Wnt signaling pathway involved in positive regulation of cell-cell adhesion
67916	Plpp3	phospholipid phosphatase 3	protein-coding	-2.34659	1.43752	23.3692	0.000780732	0.0323433	0	GO:0044330	canonical Wnt signaling pathway involved in positive regulation of wound healing
67916	Plpp3	phospholipid phosphatase 3	protein-coding	-2.34659	1.43752	23.3692	0.000780732	0.0323433	0	GO:1902068	regulation of sphingolipid mediated signaling pathway
13860	Eps8	epidermal growth factor receptor pathway substrate 8	protein-coding	-2.21479	6.04058	38.676	0.000119875	0.0112023	0	GO:0016020	membrane
13860	Eps8	epidermal growth factor receptor pathway substrate 8	protein-coding	-2.21479	6.04058	38.676	0.000119875	0.0112023	0	GO:0005886	plasma membrane
13860	Eps8	epidermal growth factor receptor pathway substrate 8	protein-coding	-2.21479	6.04058	38.676	0.000119875	0.0112023	0	GO:0005515	protein binding
13860	Eps8	epidermal growth factor receptor pathway substrate 8	protein-coding	-2.21479	6.04058	38.676	0.000119875	0.0112023	0	GO:0005737	cytoplasm
13860	Eps8	epidermal growth factor receptor pathway substrate 8	protein-coding	-2.21479	6.04058	38.676	0.000119875	0.0112023	0	GO:0030054	cell junction
13860	Eps8	epidermal growth factor receptor pathway substrate 8	protein-coding	-2.21479	6.04058	38.676	0.000119875	0.0112023	0	GO:0045202	synapse
13860	Eps8	epidermal growth factor receptor pathway substrate 8	protein-coding	-2.21479	6.04058	38.676	0.000119875	0.0112023	0	GO:0030426	growth cone
13860	Eps8	epidermal growth factor receptor pathway substrate 8	protein-coding	-2.21479	6.04058	38.676	0.000119875	0.0112023	0	GO:0042995	cell projection
13860	Eps8	epidermal growth factor receptor pathway substrate 8	protein-coding	-2.21479	6.04058	38.676	0.000119875	0.0112023	0	GO:0014069	postsynaptic density
13860	Eps8	epidermal growth factor receptor pathway substrate 8	protein-coding	-2.21479	6.04058	38.676	0.000119875	0.0112023	0	GO:0003779	actin binding
13860	Eps8	epidermal growth factor receptor pathway substrate 8	protein-coding	-2.21479	6.04058	38.676	0.000119875	0.0112023	0	GO:0051016	barbed-end actin filament capping
13860	Eps8	epidermal growth factor receptor pathway substrate 8	protein-coding	-2.21479	6.04058	38.676	0.000119875	0.0112023	0	GO:0035591	signaling adaptor activity
13860	Eps8	epidermal growth factor receptor pathway substrate 8	protein-coding	-2.21479	6.04058	38.676	0.000119875	0.0112023	0	GO:0009967	positive regulation of signal transduction
13860	Eps8	epidermal growth factor receptor pathway substrate 8	protein-coding	-2.21479	6.04058	38.676	0.000119875	0.0112023	0	GO:0051017	actin filament bundle assembly
13860	Eps8	epidermal growth factor receptor pathway substrate 8	protein-coding	-2.21479	6.04058	38.676	0.000119875	0.0112023	0	GO:1990830	cellular response to leukemia inhibitory factor
13860	Eps8	epidermal growth factor receptor pathway substrate 8	protein-coding	-2.21479	6.04058	38.676	0.000119875	0.0112023	0	GO:0098978	glutamatergic synapse
13860	Eps8	epidermal growth factor receptor pathway substrate 8	protein-coding	-2.21479	6.04058	38.676	0.000119875	0.0112023	0	GO:0043005	neuron projection
13860	Eps8	epidermal growth factor receptor pathway substrate 8	protein-coding	-2.21479	6.04058	38.676	0.000119875	0.0112023	0	GO:0008360	regulation of cell shape
13860	Eps8	epidermal growth factor receptor pathway substrate 8	protein-coding	-2.21479	6.04058	38.676	0.000119875	0.0112023	0	GO:0032420	stereocilium
13860	Eps8	epidermal growth factor receptor pathway substrate 8	protein-coding	-2.21479	6.04058	38.676	0.000119875	0.0112023	0	GO:0017146	NMDA selective glutamate receptor complex
13860	Eps8	epidermal growth factor receptor pathway substrate 8	protein-coding	-2.21479	6.04058	38.676	0.000119875	0.0112023	0	GO:0005938	cell cortex
13860	Eps8	epidermal growth factor receptor pathway substrate 8	protein-coding	-2.21479	6.04058	38.676	0.000119875	0.0112023	0	GO:0008344	adult locomotory behavior
13860	Eps8	epidermal growth factor receptor pathway substrate 8	protein-coding	-2.21479	6.04058	38.676	0.000119875	0.0112023	0	GO:0005903	brush border
13860	Eps8	epidermal growth factor receptor pathway substrate 8	protein-coding	-2.21479	6.04058	38.676	0.000119875	0.0112023	0	GO:0032587	ruffle membrane
13860	Eps8	epidermal growth factor receptor pathway substrate 8	protein-coding	-2.21479	6.04058	38.676	0.000119875	0.0112023	0	GO:0031532	actin cytoskeleton reorganization
13860	Eps8	epidermal growth factor receptor pathway substrate 8	protein-coding	-2.21479	6.04058	38.676	0.000119875	0.0112023	0	GO:0016601	Rac protein signal transduction
13860	Eps8	epidermal growth factor receptor pathway substrate 8	protein-coding	-2.21479	6.04058	38.676	0.000119875	0.0112023	0	GO:0048149	behavioral response to ethanol
13860	Eps8	epidermal growth factor receptor pathway substrate 8	protein-coding	-2.21479	6.04058	38.676	0.000119875	0.0112023	0	GO:0007266	Rho protein signal transduction
13860	Eps8	epidermal growth factor receptor pathway substrate 8	protein-coding	-2.21479	6.04058	38.676	0.000119875	0.0112023	0	GO:0048365	Rac GTPase binding
13860	Eps8	epidermal growth factor receptor pathway substrate 8	protein-coding	-2.21479	6.04058	38.676	0.000119875	0.0112023	0	GO:0070358	actin polymerization-dependent cell motility
13860	Eps8	epidermal growth factor receptor pathway substrate 8	protein-coding	-2.21479	6.04058	38.676	0.000119875	0.0112023	0	GO:0010458	exit from mitosis
13860	Eps8	epidermal growth factor receptor pathway substrate 8	protein-coding	-2.21479	6.04058	38.676	0.000119875	0.0112023	0	GO:0030832	regulation of actin filament length
13860	Eps8	epidermal growth factor receptor pathway substrate 8	protein-coding	-2.21479	6.04058	38.676	0.000119875	0.0112023	0	GO:0035023	regulation of Rho protein signal transduction
13860	Eps8	epidermal growth factor receptor pathway substrate 8	protein-coding	-2.21479	6.04058	38.676	0.000119875	0.0112023	0	GO:0036336	dendritic cell migration
13860	Eps8	epidermal growth factor receptor pathway substrate 8	protein-coding	-2.21479	6.04058	38.676	0.000119875	0.0112023	0	GO:0051764	actin crosslink formation
13860	Eps8	epidermal growth factor receptor pathway substrate 8	protein-coding	-2.21479	6.04058	38.676	0.000119875	0.0112023	0	GO:1900029	positive regulation of ruffle assembly
13860	Eps8	epidermal growth factor receptor pathway substrate 8	protein-coding	-2.21479	6.04058	38.676	0.000119875	0.0112023	0	GO:0032421	stereocilium bundle
13860	Eps8	epidermal growth factor receptor pathway substrate 8	protein-coding	-2.21479	6.04058	38.676	0.000119875	0.0112023	0	GO:0032426	stereocilium tip
13860	Eps8	epidermal growth factor receptor pathway substrate 8	protein-coding	-2.21479	6.04058	38.676	0.000119875	0.0112023	0
70310	Plscr3	phospholipid scramblase 3	protein-coding	-0.604712	5.58767	26.3423	0.000509679	0.0248139	0	GO:0016020	membrane
70310	Plscr3	phospholipid scramblase 3	protein-coding	-0.604712	5.58767	26.3423	0.000509679	0.0248139	0	GO:0016021	integral component of membrane
70310	Plscr3	phospholipid scramblase 3	protein-coding	-0.604712	5.58767	26.3423	0.000509679	0.0248139	0	GO:0005886	plasma membrane
70310	Plscr3	phospholipid scramblase 3	protein-coding	-0.604712	5.58767	26.3423	0.000509679	0.0248139	0	GO:0017128	phospholipid scramblase activity
70310	Plscr3	phospholipid scramblase 3	protein-coding	-0.604712	5.58767	26.3423	0.000509679	0.0248139	0	GO:0017121	phospholipid scrambling
70310	Plscr3	phospholipid scramblase 3	protein-coding	-0.604712	5.58767	26.3423	0.000509679	0.0248139	0	GO:0042593	glucose homeostasis
70310	Plscr3	phospholipid scramblase 3	protein-coding	-0.604712	5.58767	26.3423	0.000509679	0.0248139	0	GO:0005739	mitochondrion
70310	Plscr3	phospholipid scramblase 3	protein-coding	-0.604712	5.58767	26.3423	0.000509679	0.0248139	0	GO:0006915	apoptotic process
70310	Plscr3	phospholipid scramblase 3	protein-coding	-0.604712	5.58767	26.3423	0.000509679	0.0248139	0	GO:0042632	cholesterol homeostasis
70310	Plscr3	phospholipid scramblase 3	protein-coding	-0.604712	5.58767	26.3423	0.000509679	0.0248139	0	GO:0017124	SH3 domain binding
70310	Plscr3	phospholipid scramblase 3	protein-coding	-0.604712	5.58767	26.3423	0.000509679	0.0248139	0	GO:0031966	mitochondrial membrane
70310	Plscr3	phospholipid scramblase 3	protein-coding	-0.604712	5.58767	26.3423	0.000509679	0.0248139	0	GO:0048306	calcium-dependent protein binding
70310	Plscr3	phospholipid scramblase 3	protein-coding	-0.604712	5.58767	26.3423	0.000509679	0.0248139	0	GO:0071222	cellular response to lipopolysaccharide
70310	Plscr3	phospholipid scramblase 3	protein-coding	-0.604712	5.58767	26.3423	0.000509679	0.0248139	0
214459	Fnbp1l	formin binding protein 1-like	protein-coding	-1.54693	3.43653	32.9927	0.000221252	0.0154378	0	GO:0006897	endocytosis
214459	Fnbp1l	formin binding protein 1-like	protein-coding	-1.54693	3.43653	32.9927	0.000221252	0.0154378	0	GO:0051020	GTPase binding
214459	Fnbp1l	formin binding protein 1-like	protein-coding	-1.54693	3.43653	32.9927	0.000221252	0.0154378	0	GO:0006900	vesicle budding from membrane
214459	Fnbp1l	formin binding protein 1-like	protein-coding	-1.54693	3.43653	32.9927	0.000221252	0.0154378	0	GO:0010324	membrane invagination
214459	Fnbp1l	formin binding protein 1-like	protein-coding	-1.54693	3.43653	32.9927	0.000221252	0.0154378	0	GO:0016050	vesicle organization
214459	Fnbp1l	formin binding protein 1-like	protein-coding	-1.54693	3.43653	32.9927	0.000221252	0.0154378	0	GO:0030050	vesicle transport along actin filament
214459	Fnbp1l	formin binding protein 1-like	protein-coding	-1.54693	3.43653	32.9927	0.000221252	0.0154378	0	GO:0051491	positive regulation of filopodium assembly
214459	Fnbp1l	formin binding protein 1-like	protein-coding	-1.54693	3.43653	32.9927	0.000221252	0.0154378	0	GO:0060271	cilium assembly
214459	Fnbp1l	formin binding protein 1-like	protein-coding	-1.54693	3.43653	32.9927	0.000221252	0.0154378	0	GO:0072583	clathrin-dependent endocytosis
214459	Fnbp1l	formin binding protein 1-like	protein-coding	-1.54693	3.43653	32.9927	0.000221252	0.0154378	0	GO:0097320	plasma membrane tubulation
214459	Fnbp1l	formin binding protein 1-like	protein-coding	-1.54693	3.43653	32.9927	0.000221252	0.0154378	0	GO:0005737	cytoplasm
214459	Fnbp1l	formin binding protein 1-like	protein-coding	-1.54693	3.43653	32.9927	0.000221252	0.0154378	0	GO:0005829	cytosol
214459	Fnbp1l	formin binding protein 1-like	protein-coding	-1.54693	3.43653	32.9927	0.000221252	0.0154378	0	GO:0031410	cytoplasmic vesicle
214459	Fnbp1l	formin binding protein 1-like	protein-coding	-1.54693	3.43653	32.9927	0.000221252	0.0154378	0
228788	Ccm2l	cerebral cavernous malformation 2-like	protein-coding	-4.48791	1.47618	41.6979	8.91296e-05	0.00962047	0
228788	Ccm2l	cerebral cavernous malformation 2-like	protein-coding	-4.48791	1.47618	41.6979	8.91296e-05	0.00962047	0	GO:0005575	cellular_component
228788	Ccm2l	cerebral cavernous malformation 2-like	protein-coding	-4.48791	1.47618	41.6979	8.91296e-05	0.00962047	0	GO:0005515	protein binding
228788	Ccm2l	cerebral cavernous malformation 2-like	protein-coding	-4.48791	1.47618	41.6979	8.91296e-05	0.00962047	0	GO:0032091	negative regulation of protein binding
228788	Ccm2l	cerebral cavernous malformation 2-like	protein-coding	-4.48791	1.47618	41.6979	8.91296e-05	0.00962047	0	GO:0003222	ventricular trabecula myocardium morphogenesis
228788	Ccm2l	cerebral cavernous malformation 2-like	protein-coding	-4.48791	1.47618	41.6979	8.91296e-05	0.00962047	0	GO:0003209	cardiac atrium morphogenesis
228788	Ccm2l	cerebral cavernous malformation 2-like	protein-coding	-4.48791	1.47618	41.6979	8.91296e-05	0.00962047	0	GO:0055017	cardiac muscle tissue growth
228788	Ccm2l	cerebral cavernous malformation 2-like	protein-coding	-4.48791	1.47618	41.6979	8.91296e-05	0.00962047	0	GO:0090271	positive regulation of fibroblast growth factor production
228788	Ccm2l	cerebral cavernous malformation 2-like	protein-coding	-4.48791	1.47618	41.6979	8.91296e-05	0.00962047	0	GO:0042060	wound healing
228788	Ccm2l	cerebral cavernous malformation 2-like	protein-coding	-4.48791	1.47618	41.6979	8.91296e-05	0.00962047	0	GO:0034111	negative regulation of homotypic cell-cell adhesion
18585	Pde9a	phosphodiesterase 9A	protein-coding	-9.42317	1.40242	50.2306	7.375e-05	0.00862937	0	GO:0016020	membrane
18585	Pde9a	phosphodiesterase 9A	protein-coding	-9.42317	1.40242	50.2306	7.375e-05	0.00862937	0	GO:0005794	Golgi apparatus
18585	Pde9a	phosphodiesterase 9A	protein-coding	-9.42317	1.40242	50.2306	7.375e-05	0.00862937	0	GO:0046872	metal ion binding
18585	Pde9a	phosphodiesterase 9A	protein-coding	-9.42317	1.40242	50.2306	7.375e-05	0.00862937	0	GO:0005886	plasma membrane
18585	Pde9a	phosphodiesterase 9A	protein-coding	-9.42317	1.40242	50.2306	7.375e-05	0.00862937	0	GO:0016787	hydrolase activity
18585	Pde9a	phosphodiesterase 9A	protein-coding	-9.42317	1.40242	50.2306	7.375e-05	0.00862937	0	GO:0007165	signal transduction
18585	Pde9a	phosphodiesterase 9A	protein-coding	-9.42317	1.40242	50.2306	7.375e-05	0.00862937	0	GO:0005737	cytoplasm
18585	Pde9a	phosphodiesterase 9A	protein-coding	-9.42317	1.40242	50.2306	7.375e-05	0.00862937	0	GO:0042802	identical protein binding
18585	Pde9a	phosphodiesterase 9A	protein-coding	-9.42317	1.40242	50.2306	7.375e-05	0.00862937	0	GO:0042995	cell projection
18585	Pde9a	phosphodiesterase 9A	protein-coding	-9.42317	1.40242	50.2306	7.375e-05	0.00862937	0	GO:0042383	sarcolemma
18585	Pde9a	phosphodiesterase 9A	protein-coding	-9.42317	1.40242	50.2306	7.375e-05	0.00862937	0	GO:0008081	phosphoric diester hydrolase activity
18585	Pde9a	phosphodiesterase 9A	protein-coding	-9.42317	1.40242	50.2306	7.375e-05	0.00862937	0	GO:0005783	endoplasmic reticulum
18585	Pde9a	phosphodiesterase 9A	protein-coding	-9.42317	1.40242	50.2306	7.375e-05	0.00862937	0	GO:0004114	3',5'-cyclic-nucleotide phosphodiesterase activity
18585	Pde9a	phosphodiesterase 9A	protein-coding	-9.42317	1.40242	50.2306	7.375e-05	0.00862937	0	GO:0043204	perikaryon
18585	Pde9a	phosphodiesterase 9A	protein-coding	-9.42317	1.40242	50.2306	7.375e-05	0.00862937	0	GO:0048471	perinuclear region of cytoplasm
18585	Pde9a	phosphodiesterase 9A	protein-coding	-9.42317	1.40242	50.2306	7.375e-05	0.00862937	0	GO:0032587	ruffle membrane
18585	Pde9a	phosphodiesterase 9A	protein-coding	-9.42317	1.40242	50.2306	7.375e-05	0.00862937	0	GO:0047555	3',5'-cyclic-GMP phosphodiesterase activity
18585	Pde9a	phosphodiesterase 9A	protein-coding	-9.42317	1.40242	50.2306	7.375e-05	0.00862937	0	GO:0046068	cGMP metabolic process
18585	Pde9a	phosphodiesterase 9A	protein-coding	-9.42317	1.40242	50.2306	7.375e-05	0.00862937	0	GO:0046069	cGMP catabolic process
18585	Pde9a	phosphodiesterase 9A	protein-coding	-9.42317	1.40242	50.2306	7.375e-05	0.00862937	0	GO:0010613	positive regulation of cardiac muscle hypertrophy
18585	Pde9a	phosphodiesterase 9A	protein-coding	-9.42317	1.40242	50.2306	7.375e-05	0.00862937	0	GO:0019934	cGMP-mediated signaling
18585	Pde9a	phosphodiesterase 9A	protein-coding	-9.42317	1.40242	50.2306	7.375e-05	0.00862937	0
21834	Thrb	thyroid hormone receptor beta	protein-coding	-3.71673	2.45873	45.1462	6.49103e-05	0.00802925	1
21834	Thrb	thyroid hormone receptor beta	protein-coding	-3.71673	2.45873	45.1462	6.49103e-05	0.00802925	1	GO:0005634	nucleus
21834	Thrb	thyroid hormone receptor beta	protein-coding	-3.71673	2.45873	45.1462	6.49103e-05	0.00802925	1	GO:0003700	DNA-binding transcription factor activity
21834	Thrb	thyroid hormone receptor beta	protein-coding	-3.71673	2.45873	45.1462	6.49103e-05	0.00802925	1	GO:0006355	regulation of transcription, DNA-templated
21834	Thrb	thyroid hormone receptor beta	protein-coding	-3.71673	2.45873	45.1462	6.49103e-05	0.00802925	1	GO:0008270	zinc ion binding
21834	Thrb	thyroid hormone receptor beta	protein-coding	-3.71673	2.45873	45.1462	6.49103e-05	0.00802925	1	GO:0046872	metal ion binding
21834	Thrb	thyroid hormone receptor beta	protein-coding	-3.71673	2.45873	45.1462	6.49103e-05	0.00802925	1	GO:0003677	DNA binding
21834	Thrb	thyroid hormone receptor beta	protein-coding	-3.71673	2.45873	45.1462	6.49103e-05	0.00802925	1	GO:0043565	sequence-specific DNA binding
21834	Thrb	thyroid hormone receptor beta	protein-coding	-3.71673	2.45873	45.1462	6.49103e-05	0.00802925	1	GO:0016604	nuclear body
21834	Thrb	thyroid hormone receptor beta	protein-coding	-3.71673	2.45873	45.1462	6.49103e-05	0.00802925	1	GO:0005515	protein binding
21834	Thrb	thyroid hormone receptor beta	protein-coding	-3.71673	2.45873	45.1462	6.49103e-05	0.00802925	1	GO:0042803	protein homodimerization activity
21834	Thrb	thyroid hormone receptor beta	protein-coding	-3.71673	2.45873	45.1462	6.49103e-05	0.00802925	1	GO:0045944	positive regulation of transcription by RNA polymerase II
21834	Thrb	thyroid hormone receptor beta	protein-coding	-3.71673	2.45873	45.1462	6.49103e-05	0.00802925	1	GO:0000122	negative regulation of transcription by RNA polymerase II
21834	Thrb	thyroid hormone receptor beta	protein-coding	-3.71673	2.45873	45.1462	6.49103e-05	0.00802925	1	GO:0000977	RNA polymerase II regulatory region sequence-specific DNA binding
21834	Thrb	thyroid hormone receptor beta	protein-coding	-3.71673	2.45873	45.1462	6.49103e-05	0.00802925	1	GO:0003707	steroid hormone receptor activity
21834	Thrb	thyroid hormone receptor beta	protein-coding	-3.71673	2.45873	45.1462	6.49103e-05	0.00802925	1	GO:0043401	steroid hormone mediated signaling pathway
21834	Thrb	thyroid hormone receptor beta	protein-coding	-3.71673	2.45873	45.1462	6.49103e-05	0.00802925	1	GO:0000976	transcription regulatory region sequence-specific DNA binding
21834	Thrb	thyroid hormone receptor beta	protein-coding	-3.71673	2.45873	45.1462	6.49103e-05	0.00802925	1	GO:0000981	RNA polymerase II transcription factor activity, sequence-specific DNA binding
21834	Thrb	thyroid hormone receptor beta	protein-coding	-3.71673	2.45873	45.1462	6.49103e-05	0.00802925	1	GO:0004879	nuclear receptor activity
21834	Thrb	thyroid hormone receptor beta	protein-coding	-3.71673	2.45873	45.1462	6.49103e-05	0.00802925	1	GO:0008134	transcription factor binding
21834	Thrb	thyroid hormone receptor beta	protein-coding	-3.71673	2.45873	45.1462	6.49103e-05	0.00802925	1	GO:0030374	nuclear receptor transcription coactivator activity
21834	Thrb	thyroid hormone receptor beta	protein-coding	-3.71673	2.45873	45.1462	6.49103e-05	0.00802925	1	GO:0038023	signaling receptor activity
21834	Thrb	thyroid hormone receptor beta	protein-coding	-3.71673	2.45873	45.1462	6.49103e-05	0.00802925	1	GO:0007275	multicellular organism development
21834	Thrb	thyroid hormone receptor beta	protein-coding	-3.71673	2.45873	45.1462	6.49103e-05	0.00802925	1	GO:0030154	cell differentiation
21834	Thrb	thyroid hormone receptor beta	protein-coding	-3.71673	2.45873	45.1462	6.49103e-05	0.00802925	1	GO:0030522	intracellular receptor signaling pathway
21834	Thrb	thyroid hormone receptor beta	protein-coding	-3.71673	2.45873	45.1462	6.49103e-05	0.00802925	1	GO:0090575	RNA polymerase II transcription factor complex
21834	Thrb	thyroid hormone receptor beta	protein-coding	-3.71673	2.45873	45.1462	6.49103e-05	0.00802925	1	GO:0045892	negative regulation of transcription, DNA-templated
21834	Thrb	thyroid hormone receptor beta	protein-coding	-3.71673	2.45873	45.1462	6.49103e-05	0.00802925	1	GO:0004887	thyroid hormone receptor activity
21834	Thrb	thyroid hormone receptor beta	protein-coding	-3.71673	2.45873	45.1462	6.49103e-05	0.00802925	1	GO:0007605	sensory perception of sound
21834	Thrb	thyroid hormone receptor beta	protein-coding	-3.71673	2.45873	45.1462	6.49103e-05	0.00802925	1	GO:0000790	nuclear chromatin
21834	Thrb	thyroid hormone receptor beta	protein-coding	-3.71673	2.45873	45.1462	6.49103e-05	0.00802925	1	GO:0008016	regulation of heart contraction
21834	Thrb	thyroid hormone receptor beta	protein-coding	-3.71673	2.45873	45.1462	6.49103e-05	0.00802925	1	GO:0003690	double-stranded DNA binding
21834	Thrb	thyroid hormone receptor beta	protein-coding	-3.71673	2.45873	45.1462	6.49103e-05	0.00802925	1	GO:0006357	regulation of transcription by RNA polymerase II
21834	Thrb	thyroid hormone receptor beta	protein-coding	-3.71673	2.45873	45.1462	6.49103e-05	0.00802925	1	GO:0019899	enzyme binding
21834	Thrb	thyroid hormone receptor beta	protein-coding	-3.71673	2.45873	45.1462	6.49103e-05	0.00802925	1	GO:0008284	positive regulation of cell proliferation
21834	Thrb	thyroid hormone receptor beta	protein-coding	-3.71673	2.45873	45.1462	6.49103e-05	0.00802925	1	GO:0009887	animal organ morphogenesis
21834	Thrb	thyroid hormone receptor beta	protein-coding	-3.71673	2.45873	45.1462	6.49103e-05	0.00802925	1	GO:0031490	chromatin DNA binding
21834	Thrb	thyroid hormone receptor beta	protein-coding	-3.71673	2.45873	45.1462	6.49103e-05	0.00802925	1	GO:0090207	regulation of triglyceride metabolic process
21834	Thrb	thyroid hormone receptor beta	protein-coding	-3.71673	2.45873	45.1462	6.49103e-05	0.00802925	1	GO:0019216	regulation of lipid metabolic process
21834	Thrb	thyroid hormone receptor beta	protein-coding	-3.71673	2.45873	45.1462	6.49103e-05	0.00802925	1	GO:0070324	thyroid hormone binding
21834	Thrb	thyroid hormone receptor beta	protein-coding	-3.71673	2.45873	45.1462	6.49103e-05	0.00802925	1	GO:0032332	positive regulation of chondrocyte differentiation
21834	Thrb	thyroid hormone receptor beta	protein-coding	-3.71673	2.45873	45.1462	6.49103e-05	0.00802925	1	GO:0060509	type I pneumocyte differentiation
21834	Thrb	thyroid hormone receptor beta	protein-coding	-3.71673	2.45873	45.1462	6.49103e-05	0.00802925	1	GO:0090181	regulation of cholesterol metabolic process
21834	Thrb	thyroid hormone receptor beta	protein-coding	-3.71673	2.45873	45.1462	6.49103e-05	0.00802925	1	GO:0009755	hormone-mediated signaling pathway
21834	Thrb	thyroid hormone receptor beta	protein-coding	-3.71673	2.45873	45.1462	6.49103e-05	0.00802925	1	GO:0033993	response to lipid
21834	Thrb	thyroid hormone receptor beta	protein-coding	-3.71673	2.45873	45.1462	6.49103e-05	0.00802925	1	GO:0045778	positive regulation of ossification
21834	Thrb	thyroid hormone receptor beta	protein-coding	-3.71673	2.45873	45.1462	6.49103e-05	0.00802925	1	GO:0007621	negative regulation of female receptivity
21834	Thrb	thyroid hormone receptor beta	protein-coding	-3.71673	2.45873	45.1462	6.49103e-05	0.00802925	1	GO:0008050	female courtship behavior
21834	Thrb	thyroid hormone receptor beta	protein-coding	-3.71673	2.45873	45.1462	6.49103e-05	0.00802925	1	GO:0030878	thyroid gland development
21834	Thrb	thyroid hormone receptor beta	protein-coding	-3.71673	2.45873	45.1462	6.49103e-05	0.00802925	1	GO:0006351	transcription, DNA-templated
16182	Il18r1	interleukin 18 receptor 1	protein-coding	1.21806	4.05433	35.0848	0.000174938	0.0135564	0	GO:0016020	membrane
16182	Il18r1	interleukin 18 receptor 1	protein-coding	1.21806	4.05433	35.0848	0.000174938	0.0135564	0	GO:0016021	integral component of membrane
16182	Il18r1	interleukin 18 receptor 1	protein-coding	1.21806	4.05433	35.0848	0.000174938	0.0135564	0
16182	Il18r1	interleukin 18 receptor 1	protein-coding	1.21806	4.05433	35.0848	0.000174938	0.0135564	0	GO:0007165	signal transduction
16182	Il18r1	interleukin 18 receptor 1	protein-coding	1.21806	4.05433	35.0848	0.000174938	0.0135564	0	GO:0030101	natural killer cell activation
16182	Il18r1	interleukin 18 receptor 1	protein-coding	1.21806	4.05433	35.0848	0.000174938	0.0135564	0	GO:0032729	positive regulation of interferon-gamma production
16182	Il18r1	interleukin 18 receptor 1	protein-coding	1.21806	4.05433	35.0848	0.000174938	0.0135564	0	GO:0120163	negative regulation of cold-induced thermogenesis
16182	Il18r1	interleukin 18 receptor 1	protein-coding	1.21806	4.05433	35.0848	0.000174938	0.0135564	0	GO:0051092	positive regulation of NF-kappaB transcription factor activity
16182	Il18r1	interleukin 18 receptor 1	protein-coding	1.21806	4.05433	35.0848	0.000174938	0.0135564	0	GO:0005515	protein binding
16182	Il18r1	interleukin 18 receptor 1	protein-coding	1.21806	4.05433	35.0848	0.000174938	0.0135564	0	GO:0006954	inflammatory response
16182	Il18r1	interleukin 18 receptor 1	protein-coding	1.21806	4.05433	35.0848	0.000174938	0.0135564	0	GO:1901224	positive regulation of NIK/NF-kappaB signaling
16182	Il18r1	interleukin 18 receptor 1	protein-coding	1.21806	4.05433	35.0848	0.000174938	0.0135564	0	GO:2000556	positive regulation of T-helper 1 cell cytokine production
16182	Il18r1	interleukin 18 receptor 1	protein-coding	1.21806	4.05433	35.0848	0.000174938	0.0135564	0	GO:0035655	interleukin-18-mediated signaling pathway
16182	Il18r1	interleukin 18 receptor 1	protein-coding	1.21806	4.05433	35.0848	0.000174938	0.0135564	0	GO:0045063	T-helper 1 cell differentiation
16182	Il18r1	interleukin 18 receptor 1	protein-coding	1.21806	4.05433	35.0848	0.000174938	0.0135564	0	GO:0042007	interleukin-18 binding
16182	Il18r1	interleukin 18 receptor 1	protein-coding	1.21806	4.05433	35.0848	0.000174938	0.0135564	0	GO:0042008	interleukin-18 receptor activity
53374	Chst3	carbohydrate (chondroitin 6/keratan) sulfotransferase 3	protein-coding	-0.847783	8.92312	23.3516	0.0007828	0.0323433	0	GO:0016020	membrane
53374	Chst3	carbohydrate (chondroitin 6/keratan) sulfotransferase 3	protein-coding	-0.847783	8.92312	23.3516	0.0007828	0.0323433	0	GO:0016021	integral component of membrane
53374	Chst3	carbohydrate (chondroitin 6/keratan) sulfotransferase 3	protein-coding	-0.847783	8.92312	23.3516	0.0007828	0.0323433	0	GO:0016740	transferase activity
53374	Chst3	carbohydrate (chondroitin 6/keratan) sulfotransferase 3	protein-coding	-0.847783	8.92312	23.3516	0.0007828	0.0323433	0	GO:0000139	Golgi membrane
53374	Chst3	carbohydrate (chondroitin 6/keratan) sulfotransferase 3	protein-coding	-0.847783	8.92312	23.3516	0.0007828	0.0323433	0	GO:0005794	Golgi apparatus
53374	Chst3	carbohydrate (chondroitin 6/keratan) sulfotransferase 3	protein-coding	-0.847783	8.92312	23.3516	0.0007828	0.0323433	0	GO:0005975	carbohydrate metabolic process
53374	Chst3	carbohydrate (chondroitin 6/keratan) sulfotransferase 3	protein-coding	-0.847783	8.92312	23.3516	0.0007828	0.0323433	0	GO:0008146	sulfotransferase activity
53374	Chst3	carbohydrate (chondroitin 6/keratan) sulfotransferase 3	protein-coding	-0.847783	8.92312	23.3516	0.0007828	0.0323433	0	GO:0005802	trans-Golgi network
53374	Chst3	carbohydrate (chondroitin 6/keratan) sulfotransferase 3	protein-coding	-0.847783	8.92312	23.3516	0.0007828	0.0323433	0	GO:0030206	chondroitin sulfate biosynthetic process
53374	Chst3	carbohydrate (chondroitin 6/keratan) sulfotransferase 3	protein-coding	-0.847783	8.92312	23.3516	0.0007828	0.0323433	0	GO:0043029	T cell homeostasis
53374	Chst3	carbohydrate (chondroitin 6/keratan) sulfotransferase 3	protein-coding	-0.847783	8.92312	23.3516	0.0007828	0.0323433	0	GO:0006790	sulfur compound metabolic process
53374	Chst3	carbohydrate (chondroitin 6/keratan) sulfotransferase 3	protein-coding	-0.847783	8.92312	23.3516	0.0007828	0.0323433	0	GO:0051272	positive regulation of cellular component movement
53374	Chst3	carbohydrate (chondroitin 6/keratan) sulfotransferase 3	protein-coding	-0.847783	8.92312	23.3516	0.0007828	0.0323433	0	GO:0001517	N-acetylglucosamine 6-O-sulfotransferase activity
53374	Chst3	carbohydrate (chondroitin 6/keratan) sulfotransferase 3	protein-coding	-0.847783	8.92312	23.3516	0.0007828	0.0323433	0	GO:0008459	chondroitin 6-sulfotransferase activity
53374	Chst3	carbohydrate (chondroitin 6/keratan) sulfotransferase 3	protein-coding	-0.847783	8.92312	23.3516	0.0007828	0.0323433	0	GO:0050698	proteoglycan sulfotransferase activity
53374	Chst3	carbohydrate (chondroitin 6/keratan) sulfotransferase 3	protein-coding	-0.847783	8.92312	23.3516	0.0007828	0.0323433	0	GO:0006044	N-acetylglucosamine metabolic process
16174	Il18rap	interleukin 18 receptor accessory protein	protein-coding	1.03136	3.28648	30.7774	0.000287532	0.017715	0	GO:0016020	membrane
16174	Il18rap	interleukin 18 receptor accessory protein	protein-coding	1.03136	3.28648	30.7774	0.000287532	0.017715	0	GO:0016021	integral component of membrane
16174	Il18rap	interleukin 18 receptor accessory protein	protein-coding	1.03136	3.28648	30.7774	0.000287532	0.017715	0	GO:0005886	plasma membrane
16174	Il18rap	interleukin 18 receptor accessory protein	protein-coding	1.03136	3.28648	30.7774	0.000287532	0.017715	0	GO:0007165	signal transduction
16174	Il18rap	interleukin 18 receptor accessory protein	protein-coding	1.03136	3.28648	30.7774	0.000287532	0.017715	0	GO:0004908	interleukin-1 receptor activity
16174	Il18rap	interleukin 18 receptor accessory protein	protein-coding	1.03136	3.28648	30.7774	0.000287532	0.017715	0	GO:0051092	positive regulation of NF-kappaB transcription factor activity
16174	Il18rap	interleukin 18 receptor accessory protein	protein-coding	1.03136	3.28648	30.7774	0.000287532	0.017715	0	GO:0006954	inflammatory response
16174	Il18rap	interleukin 18 receptor accessory protein	protein-coding	1.03136	3.28648	30.7774	0.000287532	0.017715	0	GO:0008283	cell proliferation
16174	Il18rap	interleukin 18 receptor accessory protein	protein-coding	1.03136	3.28648	30.7774	0.000287532	0.017715	0	GO:0045954	positive regulation of natural killer cell mediated cytotoxicity
16174	Il18rap	interleukin 18 receptor accessory protein	protein-coding	1.03136	3.28648	30.7774	0.000287532	0.017715	0	GO:0032609	interferon-gamma production
16174	Il18rap	interleukin 18 receptor accessory protein	protein-coding	1.03136	3.28648	30.7774	0.000287532	0.017715	0	GO:0071351	cellular response to interleukin-18
16174	Il18rap	interleukin 18 receptor accessory protein	protein-coding	1.03136	3.28648	30.7774	0.000287532	0.017715	0	GO:0032635	interleukin-6 production
16174	Il18rap	interleukin 18 receptor accessory protein	protein-coding	1.03136	3.28648	30.7774	0.000287532	0.017715	0	GO:0042119	neutrophil activation
16174	Il18rap	interleukin 18 receptor accessory protein	protein-coding	1.03136	3.28648	30.7774	0.000287532	0.017715	0	GO:0035655	interleukin-18-mediated signaling pathway
16174	Il18rap	interleukin 18 receptor accessory protein	protein-coding	1.03136	3.28648	30.7774	0.000287532	0.017715	0	GO:0035744	T-helper 1 cell cytokine production
16174	Il18rap	interleukin 18 receptor accessory protein	protein-coding	1.03136	3.28648	30.7774	0.000287532	0.017715	0	GO:0042008	interleukin-18 receptor activity
16174	Il18rap	interleukin 18 receptor accessory protein	protein-coding	1.03136	3.28648	30.7774	0.000287532	0.017715	0	GO:0070301	cellular response to hydrogen peroxide
16174	Il18rap	interleukin 18 receptor accessory protein	protein-coding	1.03136	3.28648	30.7774	0.000287532	0.017715	0	GO:0071345	cellular response to cytokine stimulus
16174	Il18rap	interleukin 18 receptor accessory protein	protein-coding	1.03136	3.28648	30.7774	0.000287532	0.017715	0	GO:0045092	interleukin-18 receptor complex
16174	Il18rap	interleukin 18 receptor accessory protein	protein-coding	1.03136	3.28648	30.7774	0.000287532	0.017715	0
17863	Myb	myeloblastosis oncogene	protein-coding	-0.59338	9.79533	27.5769	0.000431547	0.022041	1	GO:0006355	regulation of transcription, DNA-templated
17863	Myb	myeloblastosis oncogene	protein-coding	-0.59338	9.79533	27.5769	0.000431547	0.022041	1	GO:0003677	DNA binding
17863	Myb	myeloblastosis oncogene	protein-coding	-0.59338	9.79533	27.5769	0.000431547	0.022041	1	GO:0000978	RNA polymerase II proximal promoter sequence-specific DNA binding
17863	Myb	myeloblastosis oncogene	protein-coding	-0.59338	9.79533	27.5769	0.000431547	0.022041	1	GO:0000122	negative regulation of transcription by RNA polymerase II
17863	Myb	myeloblastosis oncogene	protein-coding	-0.59338	9.79533	27.5769	0.000431547	0.022041	1	GO:0001666	response to hypoxia
17863	Myb	myeloblastosis oncogene	protein-coding	-0.59338	9.79533	27.5769	0.000431547	0.022041	1	GO:0006338	chromatin remodeling
17863	Myb	myeloblastosis oncogene	protein-coding	-0.59338	9.79533	27.5769	0.000431547	0.022041	1	GO:0032967	positive regulation of collagen biosynthetic process
17863	Myb	myeloblastosis oncogene	protein-coding	-0.59338	9.79533	27.5769	0.000431547	0.022041	1	GO:0043525	positive regulation of neuron apoptotic process
17863	Myb	myeloblastosis oncogene	protein-coding	-0.59338	9.79533	27.5769	0.000431547	0.022041	1	GO:0045624	positive regulation of T-helper cell differentiation
17863	Myb	myeloblastosis oncogene	protein-coding	-0.59338	9.79533	27.5769	0.000431547	0.022041	1	GO:0045892	negative regulation of transcription, DNA-templated
17863	Myb	myeloblastosis oncogene	protein-coding	-0.59338	9.79533	27.5769	0.000431547	0.022041	1	GO:0045893	positive regulation of transcription, DNA-templated
17863	Myb	myeloblastosis oncogene	protein-coding	-0.59338	9.79533	27.5769	0.000431547	0.022041	1	GO:0045944	positive regulation of transcription by RNA polymerase II
17863	Myb	myeloblastosis oncogene	protein-coding	-0.59338	9.79533	27.5769	0.000431547	0.022041	1	GO:0048661	positive regulation of smooth muscle cell proliferation
17863	Myb	myeloblastosis oncogene	protein-coding	-0.59338	9.79533	27.5769	0.000431547	0.022041	1	GO:0051571	positive regulation of histone H3-K4 methylation
17863	Myb	myeloblastosis oncogene	protein-coding	-0.59338	9.79533	27.5769	0.000431547	0.022041	1	GO:0051574	positive regulation of histone H3-K9 methylation
17863	Myb	myeloblastosis oncogene	protein-coding	-0.59338	9.79533	27.5769	0.000431547	0.022041	1	GO:0060252	positive regulation of glial cell proliferation
17863	Myb	myeloblastosis oncogene	protein-coding	-0.59338	9.79533	27.5769	0.000431547	0.022041	1	GO:0070301	cellular response to hydrogen peroxide
17863	Myb	myeloblastosis oncogene	protein-coding	-0.59338	9.79533	27.5769	0.000431547	0.022041	1	GO:0071300	cellular response to retinoic acid
17863	Myb	myeloblastosis oncogene	protein-coding	-0.59338	9.79533	27.5769	0.000431547	0.022041	1	GO:0071636	positive regulation of transforming growth factor beta production
17863	Myb	myeloblastosis oncogene	protein-coding	-0.59338	9.79533	27.5769	0.000431547	0.022041	1	GO:1901216	positive regulation of neuron death
17863	Myb	myeloblastosis oncogene	protein-coding	-0.59338	9.79533	27.5769	0.000431547	0.022041	1	GO:1904899	positive regulation of hepatic stellate cell proliferation
17863	Myb	myeloblastosis oncogene	protein-coding	-0.59338	9.79533	27.5769	0.000431547	0.022041	1	GO:2000491	positive regulation of hepatic stellate cell activation
17863	Myb	myeloblastosis oncogene	protein-coding	-0.59338	9.79533	27.5769	0.000431547	0.022041	1	GO:2000845	positive regulation of testosterone secretion
17863	Myb	myeloblastosis oncogene	protein-coding	-0.59338	9.79533	27.5769	0.000431547	0.022041	1	GO:0005634	nucleus
17863	Myb	myeloblastosis oncogene	protein-coding	-0.59338	9.79533	27.5769	0.000431547	0.022041	1	GO:0006366	transcription by RNA polymerase II
17863	Myb	myeloblastosis oncogene	protein-coding	-0.59338	9.79533	27.5769	0.000431547	0.022041	1	GO:0005829	cytosol
17863	Myb	myeloblastosis oncogene	protein-coding	-0.59338	9.79533	27.5769	0.000431547	0.022041	1	GO:0010468	regulation of gene expression
17863	Myb	myeloblastosis oncogene	protein-coding	-0.59338	9.79533	27.5769	0.000431547	0.022041	1	GO:0005515	protein binding
17863	Myb	myeloblastosis oncogene	protein-coding	-0.59338	9.79533	27.5769	0.000431547	0.022041	1	GO:0000082	G1/S transition of mitotic cell cycle
17863	Myb	myeloblastosis oncogene	protein-coding	-0.59338	9.79533	27.5769	0.000431547	0.022041	1	GO:0001701	in utero embryonic development
17863	Myb	myeloblastosis oncogene	protein-coding	-0.59338	9.79533	27.5769	0.000431547	0.022041	1	GO:0003700	DNA-binding transcription factor activity
17863	Myb	myeloblastosis oncogene	protein-coding	-0.59338	9.79533	27.5769	0.000431547	0.022041	1	GO:1990830	cellular response to leukemia inhibitory factor
17863	Myb	myeloblastosis oncogene	protein-coding	-0.59338	9.79533	27.5769	0.000431547	0.022041	1	GO:0005654	nucleoplasm
17863	Myb	myeloblastosis oncogene	protein-coding	-0.59338	9.79533	27.5769	0.000431547	0.022041	1	GO:0001077	transcriptional activator activity, RNA polymerase II proximal promoter sequence-specific DNA binding
17863	Myb	myeloblastosis oncogene	protein-coding	-0.59338	9.79533	27.5769	0.000431547	0.022041	1	GO:0006816	calcium ion transport
17863	Myb	myeloblastosis oncogene	protein-coding	-0.59338	9.79533	27.5769	0.000431547	0.022041	1	GO:0000278	mitotic cell cycle
17863	Myb	myeloblastosis oncogene	protein-coding	-0.59338	9.79533	27.5769	0.000431547	0.022041	1	GO:0017145	stem cell division
17863	Myb	myeloblastosis oncogene	protein-coding	-0.59338	9.79533	27.5769	0.000431547	0.022041	1	GO:0048872	homeostasis of number of cells
17863	Myb	myeloblastosis oncogene	protein-coding	-0.59338	9.79533	27.5769	0.000431547	0.022041	1	GO:0030183	B cell differentiation
17863	Myb	myeloblastosis oncogene	protein-coding	-0.59338	9.79533	27.5769	0.000431547	0.022041	1	GO:0048536	spleen development
17863	Myb	myeloblastosis oncogene	protein-coding	-0.59338	9.79533	27.5769	0.000431547	0.022041	1	GO:0048538	thymus development
17863	Myb	myeloblastosis oncogene	protein-coding	-0.59338	9.79533	27.5769	0.000431547	0.022041	1	GO:0048566	embryonic digestive tract development
17863	Myb	myeloblastosis oncogene	protein-coding	-0.59338	9.79533	27.5769	0.000431547	0.022041	1	GO:0071354	cellular response to interleukin-6
17863	Myb	myeloblastosis oncogene	protein-coding	-0.59338	9.79533	27.5769	0.000431547	0.022041	1	GO:0030099	myeloid cell differentiation
17863	Myb	myeloblastosis oncogene	protein-coding	-0.59338	9.79533	27.5769	0.000431547	0.022041	1	GO:0071987	WD40-repeat domain binding
17863	Myb	myeloblastosis oncogene	protein-coding	-0.59338	9.79533	27.5769	0.000431547	0.022041	1
17064	Cd93	CD93 antigen	protein-coding	-0.67634	8.95621	24.6375	0.000647811	0.0286353	0	GO:0016020	membrane
17064	Cd93	CD93 antigen	protein-coding	-0.67634	8.95621	24.6375	0.000647811	0.0286353	0	GO:0016021	integral component of membrane
17064	Cd93	CD93 antigen	protein-coding	-0.67634	8.95621	24.6375	0.000647811	0.0286353	0	GO:0005509	calcium ion binding
17064	Cd93	CD93 antigen	protein-coding	-0.67634	8.95621	24.6375	0.000647811	0.0286353	0	GO:0009986	cell surface
17064	Cd93	CD93 antigen	protein-coding	-0.67634	8.95621	24.6375	0.000647811	0.0286353	0	GO:0005886	plasma membrane
17064	Cd93	CD93 antigen	protein-coding	-0.67634	8.95621	24.6375	0.000647811	0.0286353	0	GO:0031410	cytoplasmic vesicle
17064	Cd93	CD93 antigen	protein-coding	-0.67634	8.95621	24.6375	0.000647811	0.0286353	0	GO:0098609	cell-cell adhesion
17064	Cd93	CD93 antigen	protein-coding	-0.67634	8.95621	24.6375	0.000647811	0.0286353	0	GO:0030246	carbohydrate binding
17064	Cd93	CD93 antigen	protein-coding	-0.67634	8.95621	24.6375	0.000647811	0.0286353	0	GO:0007155	cell adhesion
17064	Cd93	CD93 antigen	protein-coding	-0.67634	8.95621	24.6375	0.000647811	0.0286353	0	GO:0001849	complement component C1q binding
209005	Gm595	predicted gene 595	protein-coding	-6.13473	1.64842	37.6758	0.000132787	0.0119285	0	GO:0003674	molecular_function
209005	Gm595	predicted gene 595	protein-coding	-6.13473	1.64842	37.6758	0.000132787	0.0119285	0	GO:0008150	biological_process
19057	Ppp3cc	protein phosphatase 3, catalytic subunit, gamma isoform	protein-coding	-0.46026	5.54597	28.1392	0.000400809	0.0213826	0	GO:0016787	hydrolase activity
19057	Ppp3cc	protein phosphatase 3, catalytic subunit, gamma isoform	protein-coding	-0.46026	5.54597	28.1392	0.000400809	0.0213826	0	GO:0004721	phosphoprotein phosphatase activity
19057	Ppp3cc	protein phosphatase 3, catalytic subunit, gamma isoform	protein-coding	-0.46026	5.54597	28.1392	0.000400809	0.0213826	0	GO:0006470	protein dephosphorylation
19057	Ppp3cc	protein phosphatase 3, catalytic subunit, gamma isoform	protein-coding	-0.46026	5.54597	28.1392	0.000400809	0.0213826	0	GO:0046872	metal ion binding
19057	Ppp3cc	protein phosphatase 3, catalytic subunit, gamma isoform	protein-coding	-0.46026	5.54597	28.1392	0.000400809	0.0213826	0	GO:0005737	cytoplasm
19057	Ppp3cc	protein phosphatase 3, catalytic subunit, gamma isoform	protein-coding	-0.46026	5.54597	28.1392	0.000400809	0.0213826	0	GO:0005516	calmodulin binding
19057	Ppp3cc	protein phosphatase 3, catalytic subunit, gamma isoform	protein-coding	-0.46026	5.54597	28.1392	0.000400809	0.0213826	0	GO:0098978	glutamatergic synapse
19057	Ppp3cc	protein phosphatase 3, catalytic subunit, gamma isoform	protein-coding	-0.46026	5.54597	28.1392	0.000400809	0.0213826	0	GO:0098793	presynapse
19057	Ppp3cc	protein phosphatase 3, catalytic subunit, gamma isoform	protein-coding	-0.46026	5.54597	28.1392	0.000400809	0.0213826	0	GO:1900242	regulation of synaptic vesicle endocytosis
19057	Ppp3cc	protein phosphatase 3, catalytic subunit, gamma isoform	protein-coding	-0.46026	5.54597	28.1392	0.000400809	0.0213826	0	GO:1900244	positive regulation of synaptic vesicle endocytosis
19057	Ppp3cc	protein phosphatase 3, catalytic subunit, gamma isoform	protein-coding	-0.46026	5.54597	28.1392	0.000400809	0.0213826	0	GO:0033173	calcineurin-NFAT signaling cascade
19057	Ppp3cc	protein phosphatase 3, catalytic subunit, gamma isoform	protein-coding	-0.46026	5.54597	28.1392	0.000400809	0.0213826	0	GO:0033192	calmodulin-dependent protein phosphatase activity
19057	Ppp3cc	protein phosphatase 3, catalytic subunit, gamma isoform	protein-coding	-0.46026	5.54597	28.1392	0.000400809	0.0213826	0	GO:0097720	calcineurin-mediated signaling
19057	Ppp3cc	protein phosphatase 3, catalytic subunit, gamma isoform	protein-coding	-0.46026	5.54597	28.1392	0.000400809	0.0213826	0	GO:0005955	calcineurin complex
19057	Ppp3cc	protein phosphatase 3, catalytic subunit, gamma isoform	protein-coding	-0.46026	5.54597	28.1392	0.000400809	0.0213826	0	GO:0007420	brain development
19057	Ppp3cc	protein phosphatase 3, catalytic subunit, gamma isoform	protein-coding	-0.46026	5.54597	28.1392	0.000400809	0.0213826	0
12323	Camk2b	calcium/calmodulin-dependent protein kinase II, beta	protein-coding	-2.00538	3.88236	52.0957	3.62943e-05	0.00631703	0	GO:0004672	protein kinase activity
12323	Camk2b	calcium/calmodulin-dependent protein kinase II, beta	protein-coding	-2.00538	3.88236	52.0957	3.62943e-05	0.00631703	0	GO:0005524	ATP binding
12323	Camk2b	calcium/calmodulin-dependent protein kinase II, beta	protein-coding	-2.00538	3.88236	52.0957	3.62943e-05	0.00631703	0	GO:0006468	protein phosphorylation
12323	Camk2b	calcium/calmodulin-dependent protein kinase II, beta	protein-coding	-2.00538	3.88236	52.0957	3.62943e-05	0.00631703	0	GO:0000166	nucleotide binding
12323	Camk2b	calcium/calmodulin-dependent protein kinase II, beta	protein-coding	-2.00538	3.88236	52.0957	3.62943e-05	0.00631703	0	GO:0004674	protein serine/threonine kinase activity
12323	Camk2b	calcium/calmodulin-dependent protein kinase II, beta	protein-coding	-2.00538	3.88236	52.0957	3.62943e-05	0.00631703	0	GO:0005516	calmodulin binding
12323	Camk2b	calcium/calmodulin-dependent protein kinase II, beta	protein-coding	-2.00538	3.88236	52.0957	3.62943e-05	0.00631703	0	GO:0004683	calmodulin-dependent protein kinase activity
12323	Camk2b	calcium/calmodulin-dependent protein kinase II, beta	protein-coding	-2.00538	3.88236	52.0957	3.62943e-05	0.00631703	0	GO:0016020	membrane
12323	Camk2b	calcium/calmodulin-dependent protein kinase II, beta	protein-coding	-2.00538	3.88236	52.0957	3.62943e-05	0.00631703	0	GO:0016740	transferase activity
12323	Camk2b	calcium/calmodulin-dependent protein kinase II, beta	protein-coding	-2.00538	3.88236	52.0957	3.62943e-05	0.00631703	0	GO:0005829	cytosol
12323	Camk2b	calcium/calmodulin-dependent protein kinase II, beta	protein-coding	-2.00538	3.88236	52.0957	3.62943e-05	0.00631703	0	GO:0005737	cytoplasm
12323	Camk2b	calcium/calmodulin-dependent protein kinase II, beta	protein-coding	-2.00538	3.88236	52.0957	3.62943e-05	0.00631703	0	GO:0030054	cell junction
12323	Camk2b	calcium/calmodulin-dependent protein kinase II, beta	protein-coding	-2.00538	3.88236	52.0957	3.62943e-05	0.00631703	0	GO:0045202	synapse
12323	Camk2b	calcium/calmodulin-dependent protein kinase II, beta	protein-coding	-2.00538	3.88236	52.0957	3.62943e-05	0.00631703	0	GO:0042802	identical protein binding
12323	Camk2b	calcium/calmodulin-dependent protein kinase II, beta	protein-coding	-2.00538	3.88236	52.0957	3.62943e-05	0.00631703	0	GO:0042803	protein homodimerization activity
12323	Camk2b	calcium/calmodulin-dependent protein kinase II, beta	protein-coding	-2.00538	3.88236	52.0957	3.62943e-05	0.00631703	0	GO:0005856	cytoskeleton
12323	Camk2b	calcium/calmodulin-dependent protein kinase II, beta	protein-coding	-2.00538	3.88236	52.0957	3.62943e-05	0.00631703	0	GO:0016301	kinase activity
12323	Camk2b	calcium/calmodulin-dependent protein kinase II, beta	protein-coding	-2.00538	3.88236	52.0957	3.62943e-05	0.00631703	0	GO:0016310	phosphorylation
12323	Camk2b	calcium/calmodulin-dependent protein kinase II, beta	protein-coding	-2.00538	3.88236	52.0957	3.62943e-05	0.00631703	0	GO:0014069	postsynaptic density
12323	Camk2b	calcium/calmodulin-dependent protein kinase II, beta	protein-coding	-2.00538	3.88236	52.0957	3.62943e-05	0.00631703	0	GO:0000082	G1/S transition of mitotic cell cycle
12323	Camk2b	calcium/calmodulin-dependent protein kinase II, beta	protein-coding	-2.00538	3.88236	52.0957	3.62943e-05	0.00631703	0	GO:0030154	cell differentiation
12323	Camk2b	calcium/calmodulin-dependent protein kinase II, beta	protein-coding	-2.00538	3.88236	52.0957	3.62943e-05	0.00631703	0	GO:0016529	sarcoplasmic reticulum
12323	Camk2b	calcium/calmodulin-dependent protein kinase II, beta	protein-coding	-2.00538	3.88236	52.0957	3.62943e-05	0.00631703	0	GO:0043005	neuron projection
12323	Camk2b	calcium/calmodulin-dependent protein kinase II, beta	protein-coding	-2.00538	3.88236	52.0957	3.62943e-05	0.00631703	0	GO:0030425	dendrite
12323	Camk2b	calcium/calmodulin-dependent protein kinase II, beta	protein-coding	-2.00538	3.88236	52.0957	3.62943e-05	0.00631703	0	GO:0019901	protein kinase binding
12323	Camk2b	calcium/calmodulin-dependent protein kinase II, beta	protein-coding	-2.00538	3.88236	52.0957	3.62943e-05	0.00631703	0	GO:0043204	perikaryon
12323	Camk2b	calcium/calmodulin-dependent protein kinase II, beta	protein-coding	-2.00538	3.88236	52.0957	3.62943e-05	0.00631703	0	GO:0010976	positive regulation of neuron projection development
12323	Camk2b	calcium/calmodulin-dependent protein kinase II, beta	protein-coding	-2.00538	3.88236	52.0957	3.62943e-05	0.00631703	0	GO:0007399	nervous system development
12323	Camk2b	calcium/calmodulin-dependent protein kinase II, beta	protein-coding	-2.00538	3.88236	52.0957	3.62943e-05	0.00631703	0	GO:0005815	microtubule organizing center
12323	Camk2b	calcium/calmodulin-dependent protein kinase II, beta	protein-coding	-2.00538	3.88236	52.0957	3.62943e-05	0.00631703	0	GO:0005515	protein binding
12323	Camk2b	calcium/calmodulin-dependent protein kinase II, beta	protein-coding	-2.00538	3.88236	52.0957	3.62943e-05	0.00631703	0	GO:0098978	glutamatergic synapse
12323	Camk2b	calcium/calmodulin-dependent protein kinase II, beta	protein-coding	-2.00538	3.88236	52.0957	3.62943e-05	0.00631703	0	GO:0050885	neuromuscular process controlling balance
12323	Camk2b	calcium/calmodulin-dependent protein kinase II, beta	protein-coding	-2.00538	3.88236	52.0957	3.62943e-05	0.00631703	0	GO:0006816	calcium ion transport
12323	Camk2b	calcium/calmodulin-dependent protein kinase II, beta	protein-coding	-2.00538	3.88236	52.0957	3.62943e-05	0.00631703	0	GO:0033017	sarcoplasmic reticulum membrane
12323	Camk2b	calcium/calmodulin-dependent protein kinase II, beta	protein-coding	-2.00538	3.88236	52.0957	3.62943e-05	0.00631703	0	GO:0061003	positive regulation of dendritic spine morphogenesis
12323	Camk2b	calcium/calmodulin-dependent protein kinase II, beta	protein-coding	-2.00538	3.88236	52.0957	3.62943e-05	0.00631703	0	GO:0060291	long-term synaptic potentiation
12323	Camk2b	calcium/calmodulin-dependent protein kinase II, beta	protein-coding	-2.00538	3.88236	52.0957	3.62943e-05	0.00631703	0	GO:0046777	protein autophosphorylation
12323	Camk2b	calcium/calmodulin-dependent protein kinase II, beta	protein-coding	-2.00538	3.88236	52.0957	3.62943e-05	0.00631703	0	GO:2001222	regulation of neuron migration
12323	Camk2b	calcium/calmodulin-dependent protein kinase II, beta	protein-coding	-2.00538	3.88236	52.0957	3.62943e-05	0.00631703	0	GO:0048169	regulation of long-term neuronal synaptic plasticity
12323	Camk2b	calcium/calmodulin-dependent protein kinase II, beta	protein-coding	-2.00538	3.88236	52.0957	3.62943e-05	0.00631703	0	GO:0018105	peptidyl-serine phosphorylation
12323	Camk2b	calcium/calmodulin-dependent protein kinase II, beta	protein-coding	-2.00538	3.88236	52.0957	3.62943e-05	0.00631703	0	GO:0051233	spindle midzone
12323	Camk2b	calcium/calmodulin-dependent protein kinase II, beta	protein-coding	-2.00538	3.88236	52.0957	3.62943e-05	0.00631703	0	GO:2001235	positive regulation of apoptotic signaling pathway
12323	Camk2b	calcium/calmodulin-dependent protein kinase II, beta	protein-coding	-2.00538	3.88236	52.0957	3.62943e-05	0.00631703	0	GO:0043274	phospholipase binding
12323	Camk2b	calcium/calmodulin-dependent protein kinase II, beta	protein-coding	-2.00538	3.88236	52.0957	3.62943e-05	0.00631703	0	GO:1903076	regulation of protein localization to plasma membrane
12323	Camk2b	calcium/calmodulin-dependent protein kinase II, beta	protein-coding	-2.00538	3.88236	52.0957	3.62943e-05	0.00631703	0	GO:0046686	response to cadmium ion
12323	Camk2b	calcium/calmodulin-dependent protein kinase II, beta	protein-coding	-2.00538	3.88236	52.0957	3.62943e-05	0.00631703	0	GO:0090129	positive regulation of synapse maturation
12323	Camk2b	calcium/calmodulin-dependent protein kinase II, beta	protein-coding	-2.00538	3.88236	52.0957	3.62943e-05	0.00631703	0	GO:0032430	positive regulation of phospholipase A2 activity
12323	Camk2b	calcium/calmodulin-dependent protein kinase II, beta	protein-coding	-2.00538	3.88236	52.0957	3.62943e-05	0.00631703	0	GO:0002030	inhibitory G-protein coupled receptor phosphorylation
12323	Camk2b	calcium/calmodulin-dependent protein kinase II, beta	protein-coding	-2.00538	3.88236	52.0957	3.62943e-05	0.00631703	0	GO:0032222	regulation of synaptic transmission, cholinergic
12323	Camk2b	calcium/calmodulin-dependent protein kinase II, beta	protein-coding	-2.00538	3.88236	52.0957	3.62943e-05	0.00631703	0	GO:0048858	cell projection morphogenesis
12323	Camk2b	calcium/calmodulin-dependent protein kinase II, beta	protein-coding	-2.00538	3.88236	52.0957	3.62943e-05	0.00631703	0	GO:0060466	activation of meiosis involved in egg activation
12323	Camk2b	calcium/calmodulin-dependent protein kinase II, beta	protein-coding	-2.00538	3.88236	52.0957	3.62943e-05	0.00631703	0	GO:0098973	structural constituent of postsynaptic actin cytoskeleton
12323	Camk2b	calcium/calmodulin-dependent protein kinase II, beta	protein-coding	-2.00538	3.88236	52.0957	3.62943e-05	0.00631703	0	GO:0098974	postsynaptic actin cytoskeleton organization
12323	Camk2b	calcium/calmodulin-dependent protein kinase II, beta	protein-coding	-2.00538	3.88236	52.0957	3.62943e-05	0.00631703	0
12323	Camk2b	calcium/calmodulin-dependent protein kinase II, beta	protein-coding	-2.00538	3.88236	52.0957	3.62943e-05	0.00631703	0	GO:0016021	integral component of membrane
74410	Ttll11	tubulin tyrosine ligase-like family, member 11	protein-coding	-5.36339	2.74279	79.9317	5.97487e-06	0.00231095	0	GO:0005524	ATP binding
74410	Ttll11	tubulin tyrosine ligase-like family, member 11	protein-coding	-5.36339	2.74279	79.9317	5.97487e-06	0.00231095	0	GO:0003674	molecular_function
74410	Ttll11	tubulin tyrosine ligase-like family, member 11	protein-coding	-5.36339	2.74279	79.9317	5.97487e-06	0.00231095	0	GO:0005575	cellular_component
74410	Ttll11	tubulin tyrosine ligase-like family, member 11	protein-coding	-5.36339	2.74279	79.9317	5.97487e-06	0.00231095	0	GO:0005737	cytoplasm
74410	Ttll11	tubulin tyrosine ligase-like family, member 11	protein-coding	-5.36339	2.74279	79.9317	5.97487e-06	0.00231095	0	GO:0000166	nucleotide binding
74410	Ttll11	tubulin tyrosine ligase-like family, member 11	protein-coding	-5.36339	2.74279	79.9317	5.97487e-06	0.00231095	0	GO:0005856	cytoskeleton
74410	Ttll11	tubulin tyrosine ligase-like family, member 11	protein-coding	-5.36339	2.74279	79.9317	5.97487e-06	0.00231095	0	GO:0042995	cell projection
74410	Ttll11	tubulin tyrosine ligase-like family, member 11	protein-coding	-5.36339	2.74279	79.9317	5.97487e-06	0.00231095	0	GO:0005874	microtubule
74410	Ttll11	tubulin tyrosine ligase-like family, member 11	protein-coding	-5.36339	2.74279	79.9317	5.97487e-06	0.00231095	0	GO:0016874	ligase activity
74410	Ttll11	tubulin tyrosine ligase-like family, member 11	protein-coding	-5.36339	2.74279	79.9317	5.97487e-06	0.00231095	0	GO:0006464	cellular protein modification process
74410	Ttll11	tubulin tyrosine ligase-like family, member 11	protein-coding	-5.36339	2.74279	79.9317	5.97487e-06	0.00231095	0	GO:0005929	cilium
74410	Ttll11	tubulin tyrosine ligase-like family, member 11	protein-coding	-5.36339	2.74279	79.9317	5.97487e-06	0.00231095	0	GO:0018095	protein polyglutamylation
74410	Ttll11	tubulin tyrosine ligase-like family, member 11	protein-coding	-5.36339	2.74279	79.9317	5.97487e-06	0.00231095	0	GO:0051013	microtubule severing
74410	Ttll11	tubulin tyrosine ligase-like family, member 11	protein-coding	-5.36339	2.74279	79.9317	5.97487e-06	0.00231095	0
94226	S1pr5	sphingosine-1-phosphate receptor 5	protein-coding	2.57547	-0.522436	23.265	0.000793067	0.0326706	0	GO:0016020	membrane
94226	S1pr5	sphingosine-1-phosphate receptor 5	protein-coding	2.57547	-0.522436	23.265	0.000793067	0.0326706	0	GO:0016021	integral component of membrane
94226	S1pr5	sphingosine-1-phosphate receptor 5	protein-coding	2.57547	-0.522436	23.265	0.000793067	0.0326706	0	GO:0005886	plasma membrane
94226	S1pr5	sphingosine-1-phosphate receptor 5	protein-coding	2.57547	-0.522436	23.265	0.000793067	0.0326706	0	GO:0007186	G-protein coupled receptor signaling pathway
94226	S1pr5	sphingosine-1-phosphate receptor 5	protein-coding	2.57547	-0.522436	23.265	0.000793067	0.0326706	0	GO:0004930	G-protein coupled receptor activity
94226	S1pr5	sphingosine-1-phosphate receptor 5	protein-coding	2.57547	-0.522436	23.265	0.000793067	0.0326706	0	GO:0007165	signal transduction
94226	S1pr5	sphingosine-1-phosphate receptor 5	protein-coding	2.57547	-0.522436	23.265	0.000793067	0.0326706	0	GO:0038036	sphingosine-1-phosphate receptor activity
94226	S1pr5	sphingosine-1-phosphate receptor 5	protein-coding	2.57547	-0.522436	23.265	0.000793067	0.0326706	0	GO:0003376	sphingosine-1-phosphate receptor signaling pathway
94226	S1pr5	sphingosine-1-phosphate receptor 5	protein-coding	2.57547	-0.522436	23.265	0.000793067	0.0326706	0	GO:0045664	regulation of neuron differentiation
226922	Kcnq5	potassium voltage-gated channel, subfamily Q, member 5	protein-coding	-1.30645	4.17941	28.1736	0.000399013	0.0213687	0	GO:0016020	membrane
226922	Kcnq5	potassium voltage-gated channel, subfamily Q, member 5	protein-coding	-1.30645	4.17941	28.1736	0.000399013	0.0213687	0	GO:0016021	integral component of membrane
226922	Kcnq5	potassium voltage-gated channel, subfamily Q, member 5	protein-coding	-1.30645	4.17941	28.1736	0.000399013	0.0213687	0	GO:0055085	transmembrane transport
226922	Kcnq5	potassium voltage-gated channel, subfamily Q, member 5	protein-coding	-1.30645	4.17941	28.1736	0.000399013	0.0213687	0	GO:0005886	plasma membrane
226922	Kcnq5	potassium voltage-gated channel, subfamily Q, member 5	protein-coding	-1.30645	4.17941	28.1736	0.000399013	0.0213687	0	GO:0006811	ion transport
226922	Kcnq5	potassium voltage-gated channel, subfamily Q, member 5	protein-coding	-1.30645	4.17941	28.1736	0.000399013	0.0213687	0	GO:0005216	ion channel activity
226922	Kcnq5	potassium voltage-gated channel, subfamily Q, member 5	protein-coding	-1.30645	4.17941	28.1736	0.000399013	0.0213687	0	GO:0005249	voltage-gated potassium channel activity
226922	Kcnq5	potassium voltage-gated channel, subfamily Q, member 5	protein-coding	-1.30645	4.17941	28.1736	0.000399013	0.0213687	0	GO:0005267	potassium channel activity
226922	Kcnq5	potassium voltage-gated channel, subfamily Q, member 5	protein-coding	-1.30645	4.17941	28.1736	0.000399013	0.0213687	0	GO:0006813	potassium ion transport
226922	Kcnq5	potassium voltage-gated channel, subfamily Q, member 5	protein-coding	-1.30645	4.17941	28.1736	0.000399013	0.0213687	0	GO:0071805	potassium ion transmembrane transport
226922	Kcnq5	potassium voltage-gated channel, subfamily Q, member 5	protein-coding	-1.30645	4.17941	28.1736	0.000399013	0.0213687	0	GO:0008076	voltage-gated potassium channel complex
226922	Kcnq5	potassium voltage-gated channel, subfamily Q, member 5	protein-coding	-1.30645	4.17941	28.1736	0.000399013	0.0213687	0	GO:0005244	voltage-gated ion channel activity
226922	Kcnq5	potassium voltage-gated channel, subfamily Q, member 5	protein-coding	-1.30645	4.17941	28.1736	0.000399013	0.0213687	0	GO:0034765	regulation of ion transmembrane transport
226922	Kcnq5	potassium voltage-gated channel, subfamily Q, member 5	protein-coding	-1.30645	4.17941	28.1736	0.000399013	0.0213687	0	GO:0005887	integral component of plasma membrane
226922	Kcnq5	potassium voltage-gated channel, subfamily Q, member 5	protein-coding	-1.30645	4.17941	28.1736	0.000399013	0.0213687	0	GO:0005251	delayed rectifier potassium channel activity
226922	Kcnq5	potassium voltage-gated channel, subfamily Q, member 5	protein-coding	-1.30645	4.17941	28.1736	0.000399013	0.0213687	0	GO:0005516	calmodulin binding
226922	Kcnq5	potassium voltage-gated channel, subfamily Q, member 5	protein-coding	-1.30645	4.17941	28.1736	0.000399013	0.0213687	0	GO:0030118	clathrin coat
226922	Kcnq5	potassium voltage-gated channel, subfamily Q, member 5	protein-coding	-1.30645	4.17941	28.1736	0.000399013	0.0213687	0
17063	Muc13	mucin 13, epithelial transmembrane	protein-coding	-3.29414	1.56907	22.2157	0.000931329	0.0368404	0	GO:0016020	membrane
17063	Muc13	mucin 13, epithelial transmembrane	protein-coding	-3.29414	1.56907	22.2157	0.000931329	0.0368404	0	GO:0016021	integral component of membrane
17063	Muc13	mucin 13, epithelial transmembrane	protein-coding	-3.29414	1.56907	22.2157	0.000931329	0.0368404	0	GO:0005615	extracellular space
17063	Muc13	mucin 13, epithelial transmembrane	protein-coding	-3.29414	1.56907	22.2157	0.000931329	0.0368404	0	GO:0005886	plasma membrane
17063	Muc13	mucin 13, epithelial transmembrane	protein-coding	-3.29414	1.56907	22.2157	0.000931329	0.0368404	0	GO:0005829	cytosol
17063	Muc13	mucin 13, epithelial transmembrane	protein-coding	-3.29414	1.56907	22.2157	0.000931329	0.0368404	0	GO:0042803	protein homodimerization activity
17063	Muc13	mucin 13, epithelial transmembrane	protein-coding	-3.29414	1.56907	22.2157	0.000931329	0.0368404	0	GO:0005576	extracellular region
17063	Muc13	mucin 13, epithelial transmembrane	protein-coding	-3.29414	1.56907	22.2157	0.000931329	0.0368404	0	GO:0016324	apical plasma membrane
17063	Muc13	mucin 13, epithelial transmembrane	protein-coding	-3.29414	1.56907	22.2157	0.000931329	0.0368404	0	GO:0030277	maintenance of gastrointestinal epithelium
74145	F13a1	coagulation factor XIII, A1 subunit	protein-coding	-1.18788	4.44851	19.6212	0.00142101	0.0486455	0	GO:0016740	transferase activity
74145	F13a1	coagulation factor XIII, A1 subunit	protein-coding	-1.18788	4.44851	19.6212	0.00142101	0.0486455	0	GO:0046872	metal ion binding
74145	F13a1	coagulation factor XIII, A1 subunit	protein-coding	-1.18788	4.44851	19.6212	0.00142101	0.0486455	0	GO:0005737	cytoplasm
74145	F13a1	coagulation factor XIII, A1 subunit	protein-coding	-1.18788	4.44851	19.6212	0.00142101	0.0486455	0	GO:0005576	extracellular region
74145	F13a1	coagulation factor XIII, A1 subunit	protein-coding	-1.18788	4.44851	19.6212	0.00142101	0.0486455	0	GO:0003810	protein-glutamine gamma-glutamyltransferase activity
74145	F13a1	coagulation factor XIII, A1 subunit	protein-coding	-1.18788	4.44851	19.6212	0.00142101	0.0486455	0	GO:0018149	peptide cross-linking
74145	F13a1	coagulation factor XIII, A1 subunit	protein-coding	-1.18788	4.44851	19.6212	0.00142101	0.0486455	0	GO:0007596	blood coagulation
74145	F13a1	coagulation factor XIII, A1 subunit	protein-coding	-1.18788	4.44851	19.6212	0.00142101	0.0486455	0	GO:0016746	transferase activity, transferring acyl groups
74145	F13a1	coagulation factor XIII, A1 subunit	protein-coding	-1.18788	4.44851	19.6212	0.00142101	0.0486455	0	GO:0062023	collagen-containing extracellular matrix
74145	F13a1	coagulation factor XIII, A1 subunit	protein-coding	-1.18788	4.44851	19.6212	0.00142101	0.0486455	0	GO:0007599	hemostasis
74145	F13a1	coagulation factor XIII, A1 subunit	protein-coding	-1.18788	4.44851	19.6212	0.00142101	0.0486455	0	GO:0072378	blood coagulation, fibrin clot formation
74145	F13a1	coagulation factor XIII, A1 subunit	protein-coding	-1.18788	4.44851	19.6212	0.00142101	0.0486455	0
64931	Izumo1r	IZUMO1 receptor, JUNO	protein-coding	-1.83459	-0.0622245	25.5661	0.000567636	0.0263652	0
64931	Izumo1r	IZUMO1 receptor, JUNO	protein-coding	-1.83459	-0.0622245	25.5661	0.000567636	0.0263652	0	GO:0016020	membrane
64931	Izumo1r	IZUMO1 receptor, JUNO	protein-coding	-1.83459	-0.0622245	25.5661	0.000567636	0.0263652	0	GO:0005886	plasma membrane
64931	Izumo1r	IZUMO1 receptor, JUNO	protein-coding	-1.83459	-0.0622245	25.5661	0.000567636	0.0263652	0	GO:0005515	protein binding
64931	Izumo1r	IZUMO1 receptor, JUNO	protein-coding	-1.83459	-0.0622245	25.5661	0.000567636	0.0263652	0	GO:0007155	cell adhesion
64931	Izumo1r	IZUMO1 receptor, JUNO	protein-coding	-1.83459	-0.0622245	25.5661	0.000567636	0.0263652	0	GO:0038023	signaling receptor activity
64931	Izumo1r	IZUMO1 receptor, JUNO	protein-coding	-1.83459	-0.0622245	25.5661	0.000567636	0.0263652	0	GO:0031225	anchored component of membrane
64931	Izumo1r	IZUMO1 receptor, JUNO	protein-coding	-1.83459	-0.0622245	25.5661	0.000567636	0.0263652	0	GO:0007342	fusion of sperm to egg plasma membrane involved in single fertilization
64931	Izumo1r	IZUMO1 receptor, JUNO	protein-coding	-1.83459	-0.0622245	25.5661	0.000567636	0.0263652	0	GO:0007338	single fertilization
64931	Izumo1r	IZUMO1 receptor, JUNO	protein-coding	-1.83459	-0.0622245	25.5661	0.000567636	0.0263652	0	GO:0031362	anchored component of external side of plasma membrane
64931	Izumo1r	IZUMO1 receptor, JUNO	protein-coding	-1.83459	-0.0622245	25.5661	0.000567636	0.0263652	0	GO:0035036	sperm-egg recognition
20499	Slc12a7	solute carrier family 12, member 7	protein-coding	-0.792818	5.21834	19.7455	0.00139132	0.0483158	0
20499	Slc12a7	solute carrier family 12, member 7	protein-coding	-0.792818	5.21834	19.7455	0.00139132	0.0483158	0	GO:0016020	membrane
20499	Slc12a7	solute carrier family 12, member 7	protein-coding	-0.792818	5.21834	19.7455	0.00139132	0.0483158	0	GO:0016021	integral component of membrane
20499	Slc12a7	solute carrier family 12, member 7	protein-coding	-0.792818	5.21834	19.7455	0.00139132	0.0483158	0	GO:0055085	transmembrane transport
20499	Slc12a7	solute carrier family 12, member 7	protein-coding	-0.792818	5.21834	19.7455	0.00139132	0.0483158	0	GO:0005886	plasma membrane
20499	Slc12a7	solute carrier family 12, member 7	protein-coding	-0.792818	5.21834	19.7455	0.00139132	0.0483158	0	GO:0005215	transporter activity
20499	Slc12a7	solute carrier family 12, member 7	protein-coding	-0.792818	5.21834	19.7455	0.00139132	0.0483158	0	GO:0015377	cation:chloride symporter activity
20499	Slc12a7	solute carrier family 12, member 7	protein-coding	-0.792818	5.21834	19.7455	0.00139132	0.0483158	0	GO:0015379	potassium:chloride symporter activity
20499	Slc12a7	solute carrier family 12, member 7	protein-coding	-0.792818	5.21834	19.7455	0.00139132	0.0483158	0	GO:0006811	ion transport
20499	Slc12a7	solute carrier family 12, member 7	protein-coding	-0.792818	5.21834	19.7455	0.00139132	0.0483158	0	GO:0071805	potassium ion transmembrane transport
20499	Slc12a7	solute carrier family 12, member 7	protein-coding	-0.792818	5.21834	19.7455	0.00139132	0.0483158	0	GO:1902476	chloride transmembrane transport
20499	Slc12a7	solute carrier family 12, member 7	protein-coding	-0.792818	5.21834	19.7455	0.00139132	0.0483158	0	GO:0005887	integral component of plasma membrane
20499	Slc12a7	solute carrier family 12, member 7	protein-coding	-0.792818	5.21834	19.7455	0.00139132	0.0483158	0	GO:0032991	protein-containing complex
20499	Slc12a7	solute carrier family 12, member 7	protein-coding	-0.792818	5.21834	19.7455	0.00139132	0.0483158	0	GO:0006813	potassium ion transport
20499	Slc12a7	solute carrier family 12, member 7	protein-coding	-0.792818	5.21834	19.7455	0.00139132	0.0483158	0	GO:0007268	chemical synaptic transmission
20499	Slc12a7	solute carrier family 12, member 7	protein-coding	-0.792818	5.21834	19.7455	0.00139132	0.0483158	0	GO:0015293	symporter activity
20499	Slc12a7	solute carrier family 12, member 7	protein-coding	-0.792818	5.21834	19.7455	0.00139132	0.0483158	0	GO:0006884	cell volume homeostasis
20499	Slc12a7	solute carrier family 12, member 7	protein-coding	-0.792818	5.21834	19.7455	0.00139132	0.0483158	0	GO:0019901	protein kinase binding
20499	Slc12a7	solute carrier family 12, member 7	protein-coding	-0.792818	5.21834	19.7455	0.00139132	0.0483158	0	GO:0010107	potassium ion import
20499	Slc12a7	solute carrier family 12, member 7	protein-coding	-0.792818	5.21834	19.7455	0.00139132	0.0483158	0	GO:0055064	chloride ion homeostasis
20499	Slc12a7	solute carrier family 12, member 7	protein-coding	-0.792818	5.21834	19.7455	0.00139132	0.0483158	0	GO:0055075	potassium ion homeostasis
19076	Prim2	DNA primase, p58 subunit	protein-coding	-0.567819	5.57546	33.7439	0.000203084	0.0147278	0	GO:0016740	transferase activity
19076	Prim2	DNA primase, p58 subunit	protein-coding	-0.567819	5.57546	33.7439	0.000203084	0.0147278	0	GO:0046872	metal ion binding
19076	Prim2	DNA primase, p58 subunit	protein-coding	-0.567819	5.57546	33.7439	0.000203084	0.0147278	0	GO:0003677	DNA binding
19076	Prim2	DNA primase, p58 subunit	protein-coding	-0.567819	5.57546	33.7439	0.000203084	0.0147278	0	GO:0016779	nucleotidyltransferase activity
19076	Prim2	DNA primase, p58 subunit	protein-coding	-0.567819	5.57546	33.7439	0.000203084	0.0147278	0	GO:0051536	iron-sulfur cluster binding
19076	Prim2	DNA primase, p58 subunit	protein-coding	-0.567819	5.57546	33.7439	0.000203084	0.0147278	0	GO:0051539	4 iron, 4 sulfur cluster binding
19076	Prim2	DNA primase, p58 subunit	protein-coding	-0.567819	5.57546	33.7439	0.000203084	0.0147278	0	GO:0006260	DNA replication
19076	Prim2	DNA primase, p58 subunit	protein-coding	-0.567819	5.57546	33.7439	0.000203084	0.0147278	0	GO:0003899	DNA-directed 5'-3' RNA polymerase activity
19076	Prim2	DNA primase, p58 subunit	protein-coding	-0.567819	5.57546	33.7439	0.000203084	0.0147278	0	GO:0003697	single-stranded DNA binding
19076	Prim2	DNA primase, p58 subunit	protein-coding	-0.567819	5.57546	33.7439	0.000203084	0.0147278	0	GO:0006269	DNA replication, synthesis of RNA primer
19076	Prim2	DNA primase, p58 subunit	protein-coding	-0.567819	5.57546	33.7439	0.000203084	0.0147278	0	GO:0003896	DNA primase activity
19076	Prim2	DNA primase, p58 subunit	protein-coding	-0.567819	5.57546	33.7439	0.000203084	0.0147278	0	GO:0005658	alpha DNA polymerase:primase complex
19076	Prim2	DNA primase, p58 subunit	protein-coding	-0.567819	5.57546	33.7439	0.000203084	0.0147278	0
19373	Rag1	recombination activating gene 1	protein-coding	-4.62554	9.38784	142.739	4.60879e-07	0.000916754	0	GO:0016740	transferase activity
19373	Rag1	recombination activating gene 1	protein-coding	-4.62554	9.38784	142.739	4.60879e-07	0.000916754	0	GO:0046872	metal ion binding
19373	Rag1	recombination activating gene 1	protein-coding	-4.62554	9.38784	142.739	4.60879e-07	0.000916754	0	GO:0016787	hydrolase activity
19373	Rag1	recombination activating gene 1	protein-coding	-4.62554	9.38784	142.739	4.60879e-07	0.000916754	0	GO:0003677	DNA binding
19373	Rag1	recombination activating gene 1	protein-coding	-4.62554	9.38784	142.739	4.60879e-07	0.000916754	0	GO:0043565	sequence-specific DNA binding
19373	Rag1	recombination activating gene 1	protein-coding	-4.62554	9.38784	142.739	4.60879e-07	0.000916754	0	GO:0005634	nucleus
19373	Rag1	recombination activating gene 1	protein-coding	-4.62554	9.38784	142.739	4.60879e-07	0.000916754	0	GO:0008152	metabolic process
19373	Rag1	recombination activating gene 1	protein-coding	-4.62554	9.38784	142.739	4.60879e-07	0.000916754	0	GO:0003824	catalytic activity
19373	Rag1	recombination activating gene 1	protein-coding	-4.62554	9.38784	142.739	4.60879e-07	0.000916754	0	GO:0061630	ubiquitin protein ligase activity
19373	Rag1	recombination activating gene 1	protein-coding	-4.62554	9.38784	142.739	4.60879e-07	0.000916754	0	GO:0005515	protein binding
19373	Rag1	recombination activating gene 1	protein-coding	-4.62554	9.38784	142.739	4.60879e-07	0.000916754	0	GO:0090305	nucleic acid phosphodiester bond hydrolysis
19373	Rag1	recombination activating gene 1	protein-coding	-4.62554	9.38784	142.739	4.60879e-07	0.000916754	0	GO:0006325	chromatin organization
19373	Rag1	recombination activating gene 1	protein-coding	-4.62554	9.38784	142.739	4.60879e-07	0.000916754	0	GO:0004518	nuclease activity
19373	Rag1	recombination activating gene 1	protein-coding	-4.62554	9.38784	142.739	4.60879e-07	0.000916754	0	GO:0008270	zinc ion binding
19373	Rag1	recombination activating gene 1	protein-coding	-4.62554	9.38784	142.739	4.60879e-07	0.000916754	0	GO:0004842	ubiquitin-protein transferase activity
19373	Rag1	recombination activating gene 1	protein-coding	-4.62554	9.38784	142.739	4.60879e-07	0.000916754	0	GO:0010390	histone monoubiquitination
19373	Rag1	recombination activating gene 1	protein-coding	-4.62554	9.38784	142.739	4.60879e-07	0.000916754	0	GO:0004519	endonuclease activity
19373	Rag1	recombination activating gene 1	protein-coding	-4.62554	9.38784	142.739	4.60879e-07	0.000916754	0	GO:0006310	DNA recombination
19373	Rag1	recombination activating gene 1	protein-coding	-4.62554	9.38784	142.739	4.60879e-07	0.000916754	0	GO:0008542	visual learning
19373	Rag1	recombination activating gene 1	protein-coding	-4.62554	9.38784	142.739	4.60879e-07	0.000916754	0	GO:0042802	identical protein binding
19373	Rag1	recombination activating gene 1	protein-coding	-4.62554	9.38784	142.739	4.60879e-07	0.000916754	0	GO:0042803	protein homodimerization activity
19373	Rag1	recombination activating gene 1	protein-coding	-4.62554	9.38784	142.739	4.60879e-07	0.000916754	0	GO:0005654	nucleoplasm
19373	Rag1	recombination activating gene 1	protein-coding	-4.62554	9.38784	142.739	4.60879e-07	0.000916754	0	GO:0042393	histone binding
19373	Rag1	recombination activating gene 1	protein-coding	-4.62554	9.38784	142.739	4.60879e-07	0.000916754	0	GO:0030183	B cell differentiation
19373	Rag1	recombination activating gene 1	protein-coding	-4.62554	9.38784	142.739	4.60879e-07	0.000916754	0	GO:0043154	negative regulation of cysteine-type endopeptidase activity involved in apoptotic process
19373	Rag1	recombination activating gene 1	protein-coding	-4.62554	9.38784	142.739	4.60879e-07	0.000916754	0	GO:0051865	protein autoubiquitination
19373	Rag1	recombination activating gene 1	protein-coding	-4.62554	9.38784	142.739	4.60879e-07	0.000916754	0	GO:0045580	regulation of T cell differentiation
19373	Rag1	recombination activating gene 1	protein-coding	-4.62554	9.38784	142.739	4.60879e-07	0.000916754	0	GO:0070233	negative regulation of T cell apoptotic process
19373	Rag1	recombination activating gene 1	protein-coding	-4.62554	9.38784	142.739	4.60879e-07	0.000916754	0	GO:0002250	adaptive immune response
19373	Rag1	recombination activating gene 1	protein-coding	-4.62554	9.38784	142.739	4.60879e-07	0.000916754	0	GO:0048538	thymus development
19373	Rag1	recombination activating gene 1	protein-coding	-4.62554	9.38784	142.739	4.60879e-07	0.000916754	0	GO:0043029	T cell homeostasis
19373	Rag1	recombination activating gene 1	protein-coding	-4.62554	9.38784	142.739	4.60879e-07	0.000916754	0	GO:0070244	negative regulation of thymocyte apoptotic process
19373	Rag1	recombination activating gene 1	protein-coding	-4.62554	9.38784	142.739	4.60879e-07	0.000916754	0	GO:0033077	T cell differentiation in thymus
19373	Rag1	recombination activating gene 1	protein-coding	-4.62554	9.38784	142.739	4.60879e-07	0.000916754	0	GO:2000822	regulation of behavioral fear response
19373	Rag1	recombination activating gene 1	protein-coding	-4.62554	9.38784	142.739	4.60879e-07	0.000916754	0	GO:0033151	V(D)J recombination
19373	Rag1	recombination activating gene 1	protein-coding	-4.62554	9.38784	142.739	4.60879e-07	0.000916754	0	GO:0002331	pre-B cell allelic exclusion
19373	Rag1	recombination activating gene 1	protein-coding	-4.62554	9.38784	142.739	4.60879e-07	0.000916754	0	GO:0045582	positive regulation of T cell differentiation
19374	Rag2	recombination activating gene 2	protein-coding	-3.39197	6.43956	75.9702	7.43594e-06	0.00260022	0	GO:0005634	nucleus
19374	Rag2	recombination activating gene 2	protein-coding	-3.39197	6.43956	75.9702	7.43594e-06	0.00260022	0	GO:0046872	metal ion binding
19374	Rag2	recombination activating gene 2	protein-coding	-3.39197	6.43956	75.9702	7.43594e-06	0.00260022	0	GO:0003677	DNA binding
19374	Rag2	recombination activating gene 2	protein-coding	-3.39197	6.43956	75.9702	7.43594e-06	0.00260022	0	GO:0016567	protein ubiquitination
19374	Rag2	recombination activating gene 2	protein-coding	-3.39197	6.43956	75.9702	7.43594e-06	0.00260022	0	GO:0006310	DNA recombination
19374	Rag2	recombination activating gene 2	protein-coding	-3.39197	6.43956	75.9702	7.43594e-06	0.00260022	0	GO:0006325	chromatin organization
19374	Rag2	recombination activating gene 2	protein-coding	-3.39197	6.43956	75.9702	7.43594e-06	0.00260022	0	GO:0005515	protein binding
19374	Rag2	recombination activating gene 2	protein-coding	-3.39197	6.43956	75.9702	7.43594e-06	0.00260022	0	GO:0042742	defense response to bacterium
19374	Rag2	recombination activating gene 2	protein-coding	-3.39197	6.43956	75.9702	7.43594e-06	0.00260022	0	GO:0008270	zinc ion binding
19374	Rag2	recombination activating gene 2	protein-coding	-3.39197	6.43956	75.9702	7.43594e-06	0.00260022	0	GO:0003682	chromatin binding
19374	Rag2	recombination activating gene 2	protein-coding	-3.39197	6.43956	75.9702	7.43594e-06	0.00260022	0	GO:0035064	methylated histone binding
19374	Rag2	recombination activating gene 2	protein-coding	-3.39197	6.43956	75.9702	7.43594e-06	0.00260022	0	GO:0080025	phosphatidylinositol-3,5-bisphosphate binding
19374	Rag2	recombination activating gene 2	protein-coding	-3.39197	6.43956	75.9702	7.43594e-06	0.00260022	0	GO:0005654	nucleoplasm
19374	Rag2	recombination activating gene 2	protein-coding	-3.39197	6.43956	75.9702	7.43594e-06	0.00260022	0	GO:0061630	ubiquitin protein ligase activity
19374	Rag2	recombination activating gene 2	protein-coding	-3.39197	6.43956	75.9702	7.43594e-06	0.00260022	0	GO:0030217	T cell differentiation
19374	Rag2	recombination activating gene 2	protein-coding	-3.39197	6.43956	75.9702	7.43594e-06	0.00260022	0	GO:0005547	phosphatidylinositol-3,4,5-trisphosphate binding
19374	Rag2	recombination activating gene 2	protein-coding	-3.39197	6.43956	75.9702	7.43594e-06	0.00260022	0	GO:0043325	phosphatidylinositol-3,4-bisphosphate binding
19374	Rag2	recombination activating gene 2	protein-coding	-3.39197	6.43956	75.9702	7.43594e-06	0.00260022	0	GO:0030183	B cell differentiation
19374	Rag2	recombination activating gene 2	protein-coding	-3.39197	6.43956	75.9702	7.43594e-06	0.00260022	0	GO:0035091	phosphatidylinositol binding
19374	Rag2	recombination activating gene 2	protein-coding	-3.39197	6.43956	75.9702	7.43594e-06	0.00260022	0	GO:0046622	positive regulation of organ growth
19374	Rag2	recombination activating gene 2	protein-coding	-3.39197	6.43956	75.9702	7.43594e-06	0.00260022	0	GO:0005546	phosphatidylinositol-4,5-bisphosphate binding
19374	Rag2	recombination activating gene 2	protein-coding	-3.39197	6.43956	75.9702	7.43594e-06	0.00260022	0	GO:0033077	T cell differentiation in thymus
19374	Rag2	recombination activating gene 2	protein-coding	-3.39197	6.43956	75.9702	7.43594e-06	0.00260022	0	GO:0002326	B cell lineage commitment
19374	Rag2	recombination activating gene 2	protein-coding	-3.39197	6.43956	75.9702	7.43594e-06	0.00260022	0	GO:0002360	T cell lineage commitment
19374	Rag2	recombination activating gene 2	protein-coding	-3.39197	6.43956	75.9702	7.43594e-06	0.00260022	0	GO:0033151	V(D)J recombination
19374	Rag2	recombination activating gene 2	protein-coding	-3.39197	6.43956	75.9702	7.43594e-06	0.00260022	0	GO:0002331	pre-B cell allelic exclusion
19374	Rag2	recombination activating gene 2	protein-coding	-3.39197	6.43956	75.9702	7.43594e-06	0.00260022	0	GO:0002358	B cell homeostatic proliferation
28113	Tinf2	Terf1 (TRF1)-interacting nuclear factor 2	protein-coding	-0.355256	5.66366	22.0238	0.000959683	0.0374549	0	GO:0016233	telomere capping
28113	Tinf2	Terf1 (TRF1)-interacting nuclear factor 2	protein-coding	-0.355256	5.66366	22.0238	0.000959683	0.0374549	0	GO:0070187	shelterin complex
28113	Tinf2	Terf1 (TRF1)-interacting nuclear factor 2	protein-coding	-0.355256	5.66366	22.0238	0.000959683	0.0374549	0
28113	Tinf2	Terf1 (TRF1)-interacting nuclear factor 2	protein-coding	-0.355256	5.66366	22.0238	0.000959683	0.0374549	0	GO:0042162	telomeric DNA binding
28113	Tinf2	Terf1 (TRF1)-interacting nuclear factor 2	protein-coding	-0.355256	5.66366	22.0238	0.000959683	0.0374549	0	GO:0010836	negative regulation of protein ADP-ribosylation
28113	Tinf2	Terf1 (TRF1)-interacting nuclear factor 2	protein-coding	-0.355256	5.66366	22.0238	0.000959683	0.0374549	0	GO:0032202	telomere assembly
28113	Tinf2	Terf1 (TRF1)-interacting nuclear factor 2	protein-coding	-0.355256	5.66366	22.0238	0.000959683	0.0374549	0	GO:0032211	negative regulation of telomere maintenance via telomerase
28113	Tinf2	Terf1 (TRF1)-interacting nuclear factor 2	protein-coding	-0.355256	5.66366	22.0238	0.000959683	0.0374549	0	GO:0050680	negative regulation of epithelial cell proliferation
28113	Tinf2	Terf1 (TRF1)-interacting nuclear factor 2	protein-coding	-0.355256	5.66366	22.0238	0.000959683	0.0374549	0	GO:0070198	protein localization to chromosome, telomeric region
28113	Tinf2	Terf1 (TRF1)-interacting nuclear factor 2	protein-coding	-0.355256	5.66366	22.0238	0.000959683	0.0374549	0	GO:1904356	regulation of telomere maintenance via telomere lengthening
28113	Tinf2	Terf1 (TRF1)-interacting nuclear factor 2	protein-coding	-0.355256	5.66366	22.0238	0.000959683	0.0374549	0	GO:0000781	chromosome, telomeric region
28113	Tinf2	Terf1 (TRF1)-interacting nuclear factor 2	protein-coding	-0.355256	5.66366	22.0238	0.000959683	0.0374549	0	GO:0000783	nuclear telomere cap complex
28113	Tinf2	Terf1 (TRF1)-interacting nuclear factor 2	protein-coding	-0.355256	5.66366	22.0238	0.000959683	0.0374549	0	GO:0000784	nuclear chromosome, telomeric region
28113	Tinf2	Terf1 (TRF1)-interacting nuclear factor 2	protein-coding	-0.355256	5.66366	22.0238	0.000959683	0.0374549	0	GO:0010370	perinucleolar chromocenter
28113	Tinf2	Terf1 (TRF1)-interacting nuclear factor 2	protein-coding	-0.355256	5.66366	22.0238	0.000959683	0.0374549	0	GO:0016604	nuclear body
18844	Plxna1	plexin A1	protein-coding	-0.91894	3.97483	32.4385	0.000235925	0.0155688	0	GO:0016020	membrane
18844	Plxna1	plexin A1	protein-coding	-0.91894	3.97483	32.4385	0.000235925	0.0155688	0	GO:0016021	integral component of membrane
18844	Plxna1	plexin A1	protein-coding	-0.91894	3.97483	32.4385	0.000235925	0.0155688	0	GO:0005886	plasma membrane
18844	Plxna1	plexin A1	protein-coding	-0.91894	3.97483	32.4385	0.000235925	0.0155688	0	GO:0007165	signal transduction
18844	Plxna1	plexin A1	protein-coding	-0.91894	3.97483	32.4385	0.000235925	0.0155688	0	GO:0005515	protein binding
18844	Plxna1	plexin A1	protein-coding	-0.91894	3.97483	32.4385	0.000235925	0.0155688	0	GO:0005887	integral component of plasma membrane
18844	Plxna1	plexin A1	protein-coding	-0.91894	3.97483	32.4385	0.000235925	0.0155688	0	GO:0017154	semaphorin receptor activity
18844	Plxna1	plexin A1	protein-coding	-0.91894	3.97483	32.4385	0.000235925	0.0155688	0	GO:0071526	semaphorin-plexin signaling pathway
18844	Plxna1	plexin A1	protein-coding	-0.91894	3.97483	32.4385	0.000235925	0.0155688	0	GO:0043087	regulation of GTPase activity
18844	Plxna1	plexin A1	protein-coding	-0.91894	3.97483	32.4385	0.000235925	0.0155688	0	GO:0030334	regulation of cell migration
18844	Plxna1	plexin A1	protein-coding	-0.91894	3.97483	32.4385	0.000235925	0.0155688	0	GO:0008360	regulation of cell shape
18844	Plxna1	plexin A1	protein-coding	-0.91894	3.97483	32.4385	0.000235925	0.0155688	0	GO:0007162	negative regulation of cell adhesion
18844	Plxna1	plexin A1	protein-coding	-0.91894	3.97483	32.4385	0.000235925	0.0155688	0	GO:0050772	positive regulation of axonogenesis
18844	Plxna1	plexin A1	protein-coding	-0.91894	3.97483	32.4385	0.000235925	0.0155688	0	GO:1902287	semaphorin-plexin signaling pathway involved in axon guidance
18844	Plxna1	plexin A1	protein-coding	-0.91894	3.97483	32.4385	0.000235925	0.0155688	0	GO:0002116	semaphorin receptor complex
18844	Plxna1	plexin A1	protein-coding	-0.91894	3.97483	32.4385	0.000235925	0.0155688	0	GO:0060666	dichotomous subdivision of terminal units involved in salivary gland branching
18844	Plxna1	plexin A1	protein-coding	-0.91894	3.97483	32.4385	0.000235925	0.0155688	0	GO:0014910	regulation of smooth muscle cell migration
18844	Plxna1	plexin A1	protein-coding	-0.91894	3.97483	32.4385	0.000235925	0.0155688	0	GO:1990138	neuron projection extension
18844	Plxna1	plexin A1	protein-coding	-0.91894	3.97483	32.4385	0.000235925	0.0155688	0	GO:0097485	neuron projection guidance
18844	Plxna1	plexin A1	protein-coding	-0.91894	3.97483	32.4385	0.000235925	0.0155688	0
224318	Speer2	spermatogenesis associated glutamate (E)-rich protein 2	protein-coding	-6.81557	-1.27922	32.2699	0.000568978	0.0263652	0	GO:0003674	molecular_function
224318	Speer2	spermatogenesis associated glutamate (E)-rich protein 2	protein-coding	-6.81557	-1.27922	32.2699	0.000568978	0.0263652	0	GO:0008150	biological_process
224318	Speer2	spermatogenesis associated glutamate (E)-rich protein 2	protein-coding	-6.81557	-1.27922	32.2699	0.000568978	0.0263652	0	GO:0005575	cellular_component
224318	Speer2	spermatogenesis associated glutamate (E)-rich protein 2	protein-coding	-6.81557	-1.27922	32.2699	0.000568978	0.0263652	0
620078	C130026I21Rik	RIKEN cDNA C130026I21 gene	protein-coding	1.0774	1.10126	21.944	0.00130913	0.0463827	0
620078	C130026I21Rik	RIKEN cDNA C130026I21 gene	protein-coding	1.0774	1.10126	21.944	0.00130913	0.0463827	0	GO:0005634	nucleus
620078	C130026I21Rik	RIKEN cDNA C130026I21 gene	protein-coding	1.0774	1.10126	21.944	0.00130913	0.0463827	0	GO:0005575	cellular_component
20269	Scn3a	sodium channel, voltage-gated, type III, alpha	protein-coding	0.827146	4.27555	67.0929	2.46834e-05	0.00554342	0	GO:0016020	membrane
20269	Scn3a	sodium channel, voltage-gated, type III, alpha	protein-coding	0.827146	4.27555	67.0929	2.46834e-05	0.00554342	0	GO:0016021	integral component of membrane
20269	Scn3a	sodium channel, voltage-gated, type III, alpha	protein-coding	0.827146	4.27555	67.0929	2.46834e-05	0.00554342	0	GO:0055085	transmembrane transport
20269	Scn3a	sodium channel, voltage-gated, type III, alpha	protein-coding	0.827146	4.27555	67.0929	2.46834e-05	0.00554342	0	GO:0005886	plasma membrane
20269	Scn3a	sodium channel, voltage-gated, type III, alpha	protein-coding	0.827146	4.27555	67.0929	2.46834e-05	0.00554342	0	GO:0006811	ion transport
20269	Scn3a	sodium channel, voltage-gated, type III, alpha	protein-coding	0.827146	4.27555	67.0929	2.46834e-05	0.00554342	0	GO:0005737	cytoplasm
20269	Scn3a	sodium channel, voltage-gated, type III, alpha	protein-coding	0.827146	4.27555	67.0929	2.46834e-05	0.00554342	0	GO:0005216	ion channel activity
20269	Scn3a	sodium channel, voltage-gated, type III, alpha	protein-coding	0.827146	4.27555	67.0929	2.46834e-05	0.00554342	0	GO:0005244	voltage-gated ion channel activity
20269	Scn3a	sodium channel, voltage-gated, type III, alpha	protein-coding	0.827146	4.27555	67.0929	2.46834e-05	0.00554342	0	GO:0034765	regulation of ion transmembrane transport
20269	Scn3a	sodium channel, voltage-gated, type III, alpha	protein-coding	0.827146	4.27555	67.0929	2.46834e-05	0.00554342	0	GO:0043025	neuronal cell body
20269	Scn3a	sodium channel, voltage-gated, type III, alpha	protein-coding	0.827146	4.27555	67.0929	2.46834e-05	0.00554342	0	GO:0006814	sodium ion transport
20269	Scn3a	sodium channel, voltage-gated, type III, alpha	protein-coding	0.827146	4.27555	67.0929	2.46834e-05	0.00554342	0	GO:0005516	calmodulin binding
20269	Scn3a	sodium channel, voltage-gated, type III, alpha	protein-coding	0.827146	4.27555	67.0929	2.46834e-05	0.00554342	0	GO:0005272	sodium channel activity
20269	Scn3a	sodium channel, voltage-gated, type III, alpha	protein-coding	0.827146	4.27555	67.0929	2.46834e-05	0.00554342	0	GO:0005248	voltage-gated sodium channel activity
20269	Scn3a	sodium channel, voltage-gated, type III, alpha	protein-coding	0.827146	4.27555	67.0929	2.46834e-05	0.00554342	0	GO:0001518	voltage-gated sodium channel complex
20269	Scn3a	sodium channel, voltage-gated, type III, alpha	protein-coding	0.827146	4.27555	67.0929	2.46834e-05	0.00554342	0	GO:0019228	neuronal action potential
20269	Scn3a	sodium channel, voltage-gated, type III, alpha	protein-coding	0.827146	4.27555	67.0929	2.46834e-05	0.00554342	0	GO:0031402	sodium ion binding
20269	Scn3a	sodium channel, voltage-gated, type III, alpha	protein-coding	0.827146	4.27555	67.0929	2.46834e-05	0.00554342	0	GO:0035725	sodium ion transmembrane transport
20269	Scn3a	sodium channel, voltage-gated, type III, alpha	protein-coding	0.827146	4.27555	67.0929	2.46834e-05	0.00554342	0	GO:0086010	membrane depolarization during action potential
20269	Scn3a	sodium channel, voltage-gated, type III, alpha	protein-coding	0.827146	4.27555	67.0929	2.46834e-05	0.00554342	0	GO:0030424	axon
20269	Scn3a	sodium channel, voltage-gated, type III, alpha	protein-coding	0.827146	4.27555	67.0929	2.46834e-05	0.00554342	0	GO:0019233	sensory perception of pain
20269	Scn3a	sodium channel, voltage-gated, type III, alpha	protein-coding	0.827146	4.27555	67.0929	2.46834e-05	0.00554342	0	GO:0046684	response to pyrethroid
20269	Scn3a	sodium channel, voltage-gated, type III, alpha	protein-coding	0.827146	4.27555	67.0929	2.46834e-05	0.00554342	0	GO:0071236	cellular response to antibiotic
20269	Scn3a	sodium channel, voltage-gated, type III, alpha	protein-coding	0.827146	4.27555	67.0929	2.46834e-05	0.00554342	0	GO:0009925	basal plasma membrane
20269	Scn3a	sodium channel, voltage-gated, type III, alpha	protein-coding	0.827146	4.27555	67.0929	2.46834e-05	0.00554342	0	GO:0034220	ion transmembrane transport
20269	Scn3a	sodium channel, voltage-gated, type III, alpha	protein-coding	0.827146	4.27555	67.0929	2.46834e-05	0.00554342	0
14012	Mpzl2	myelin protein zero-like 2	protein-coding	-7.54193	-0.563348	38.8907	0.000187658	0.013948	0	GO:0016020	membrane
14012	Mpzl2	myelin protein zero-like 2	protein-coding	-7.54193	-0.563348	38.8907	0.000187658	0.013948	0	GO:0016021	integral component of membrane
14012	Mpzl2	myelin protein zero-like 2	protein-coding	-7.54193	-0.563348	38.8907	0.000187658	0.013948	0	GO:0098609	cell-cell adhesion
14012	Mpzl2	myelin protein zero-like 2	protein-coding	-7.54193	-0.563348	38.8907	0.000187658	0.013948	0
22635	Zan	zonadhesin	protein-coding	-3.84909	0.484513	26.5602	0.00049472	0.0243482	0	GO:0016020	membrane
22635	Zan	zonadhesin	protein-coding	-3.84909	0.484513	26.5602	0.00049472	0.0243482	0	GO:0016021	integral component of membrane
22635	Zan	zonadhesin	protein-coding	-3.84909	0.484513	26.5602	0.00049472	0.0243482	0
226352	Epb41l5	erythrocyte membrane protein band 4.1 like 5	protein-coding	-1.92378	3.15627	35.0686	0.000175248	0.0135564	0	GO:0005634	nucleus
226352	Epb41l5	erythrocyte membrane protein band 4.1 like 5	protein-coding	-1.92378	3.15627	35.0686	0.000175248	0.0135564	0	GO:0005829	cytosol
226352	Epb41l5	erythrocyte membrane protein band 4.1 like 5	protein-coding	-1.92378	3.15627	35.0686	0.000175248	0.0135564	0	GO:0005515	protein binding
226352	Epb41l5	erythrocyte membrane protein band 4.1 like 5	protein-coding	-1.92378	3.15627	35.0686	0.000175248	0.0135564	0	GO:0005737	cytoplasm
226352	Epb41l5	erythrocyte membrane protein band 4.1 like 5	protein-coding	-1.92378	3.15627	35.0686	0.000175248	0.0135564	0	GO:0030054	cell junction
226352	Epb41l5	erythrocyte membrane protein band 4.1 like 5	protein-coding	-1.92378	3.15627	35.0686	0.000175248	0.0135564	0	GO:0005925	focal adhesion
226352	Epb41l5	erythrocyte membrane protein band 4.1 like 5	protein-coding	-1.92378	3.15627	35.0686	0.000175248	0.0135564	0	GO:0005886	plasma membrane
226352	Epb41l5	erythrocyte membrane protein band 4.1 like 5	protein-coding	-1.92378	3.15627	35.0686	0.000175248	0.0135564	0	GO:0005856	cytoskeleton
226352	Epb41l5	erythrocyte membrane protein band 4.1 like 5	protein-coding	-1.92378	3.15627	35.0686	0.000175248	0.0135564	0	GO:0005912	adherens junction
226352	Epb41l5	erythrocyte membrane protein band 4.1 like 5	protein-coding	-1.92378	3.15627	35.0686	0.000175248	0.0135564	0	GO:0008092	cytoskeletal protein binding
226352	Epb41l5	erythrocyte membrane protein band 4.1 like 5	protein-coding	-1.92378	3.15627	35.0686	0.000175248	0.0135564	0	GO:0032091	negative regulation of protein binding
226352	Epb41l5	erythrocyte membrane protein band 4.1 like 5	protein-coding	-1.92378	3.15627	35.0686	0.000175248	0.0135564	0	GO:0001701	in utero embryonic development
226352	Epb41l5	erythrocyte membrane protein band 4.1 like 5	protein-coding	-1.92378	3.15627	35.0686	0.000175248	0.0135564	0	GO:0007492	endoderm development
226352	Epb41l5	erythrocyte membrane protein band 4.1 like 5	protein-coding	-1.92378	3.15627	35.0686	0.000175248	0.0135564	0	GO:0001954	positive regulation of cell-matrix adhesion
226352	Epb41l5	erythrocyte membrane protein band 4.1 like 5	protein-coding	-1.92378	3.15627	35.0686	0.000175248	0.0135564	0	GO:0019904	protein domain specific binding
226352	Epb41l5	erythrocyte membrane protein band 4.1 like 5	protein-coding	-1.92378	3.15627	35.0686	0.000175248	0.0135564	0	GO:0070201	regulation of establishment of protein localization
226352	Epb41l5	erythrocyte membrane protein band 4.1 like 5	protein-coding	-1.92378	3.15627	35.0686	0.000175248	0.0135564	0	GO:0010608	posttranscriptional regulation of gene expression
226352	Epb41l5	erythrocyte membrane protein band 4.1 like 5	protein-coding	-1.92378	3.15627	35.0686	0.000175248	0.0135564	0	GO:0031252	cell leading edge
226352	Epb41l5	erythrocyte membrane protein band 4.1 like 5	protein-coding	-1.92378	3.15627	35.0686	0.000175248	0.0135564	0	GO:0001756	somitogenesis
226352	Epb41l5	erythrocyte membrane protein band 4.1 like 5	protein-coding	-1.92378	3.15627	35.0686	0.000175248	0.0135564	0	GO:0032092	positive regulation of protein binding
226352	Epb41l5	erythrocyte membrane protein band 4.1 like 5	protein-coding	-1.92378	3.15627	35.0686	0.000175248	0.0135564	0	GO:0010634	positive regulation of epithelial cell migration
226352	Epb41l5	erythrocyte membrane protein band 4.1 like 5	protein-coding	-1.92378	3.15627	35.0686	0.000175248	0.0135564	0	GO:0032587	ruffle membrane
226352	Epb41l5	erythrocyte membrane protein band 4.1 like 5	protein-coding	-1.92378	3.15627	35.0686	0.000175248	0.0135564	0	GO:0030036	actin cytoskeleton organization
226352	Epb41l5	erythrocyte membrane protein band 4.1 like 5	protein-coding	-1.92378	3.15627	35.0686	0.000175248	0.0135564	0	GO:0001837	epithelial to mesenchymal transition
226352	Epb41l5	erythrocyte membrane protein band 4.1 like 5	protein-coding	-1.92378	3.15627	35.0686	0.000175248	0.0135564	0	GO:0022408	negative regulation of cell-cell adhesion
226352	Epb41l5	erythrocyte membrane protein band 4.1 like 5	protein-coding	-1.92378	3.15627	35.0686	0.000175248	0.0135564	0	GO:0003382	epithelial cell morphogenesis
226352	Epb41l5	erythrocyte membrane protein band 4.1 like 5	protein-coding	-1.92378	3.15627	35.0686	0.000175248	0.0135564	0	GO:0010718	positive regulation of epithelial to mesenchymal transition
226352	Epb41l5	erythrocyte membrane protein band 4.1 like 5	protein-coding	-1.92378	3.15627	35.0686	0.000175248	0.0135564	0	GO:0071560	cellular response to transforming growth factor beta stimulus
226352	Epb41l5	erythrocyte membrane protein band 4.1 like 5	protein-coding	-1.92378	3.15627	35.0686	0.000175248	0.0135564	0	GO:0051894	positive regulation of focal adhesion assembly
226352	Epb41l5	erythrocyte membrane protein band 4.1 like 5	protein-coding	-1.92378	3.15627	35.0686	0.000175248	0.0135564	0	GO:0000904	cell morphogenesis involved in differentiation
226352	Epb41l5	erythrocyte membrane protein band 4.1 like 5	protein-coding	-1.92378	3.15627	35.0686	0.000175248	0.0135564	0	GO:0031032	actomyosin structure organization
226352	Epb41l5	erythrocyte membrane protein band 4.1 like 5	protein-coding	-1.92378	3.15627	35.0686	0.000175248	0.0135564	0	GO:0032525	somite rostral/caudal axis specification
226352	Epb41l5	erythrocyte membrane protein band 4.1 like 5	protein-coding	-1.92378	3.15627	35.0686	0.000175248	0.0135564	0	GO:0048339	paraxial mesoderm development
226352	Epb41l5	erythrocyte membrane protein band 4.1 like 5	protein-coding	-1.92378	3.15627	35.0686	0.000175248	0.0135564	0	GO:0048318	axial mesoderm development
226352	Epb41l5	erythrocyte membrane protein band 4.1 like 5	protein-coding	-1.92378	3.15627	35.0686	0.000175248	0.0135564	0	GO:0007498	mesoderm development
226352	Epb41l5	erythrocyte membrane protein band 4.1 like 5	protein-coding	-1.92378	3.15627	35.0686	0.000175248	0.0135564	0	GO:0001839	neural plate morphogenesis
226352	Epb41l5	erythrocyte membrane protein band 4.1 like 5	protein-coding	-1.92378	3.15627	35.0686	0.000175248	0.0135564	0	GO:0007509	mesoderm migration involved in gastrulation
226352	Epb41l5	erythrocyte membrane protein band 4.1 like 5	protein-coding	-1.92378	3.15627	35.0686	0.000175248	0.0135564	0	GO:0048617	embryonic foregut morphogenesis
226352	Epb41l5	erythrocyte membrane protein band 4.1 like 5	protein-coding	-1.92378	3.15627	35.0686	0.000175248	0.0135564	0	GO:0007398	ectoderm development
226352	Epb41l5	erythrocyte membrane protein band 4.1 like 5	protein-coding	-1.92378	3.15627	35.0686	0.000175248	0.0135564	0	GO:0070986	left/right axis specification
226352	Epb41l5	erythrocyte membrane protein band 4.1 like 5	protein-coding	-1.92378	3.15627	35.0686	0.000175248	0.0135564	0	GO:0003383	apical constriction
226352	Epb41l5	erythrocyte membrane protein band 4.1 like 5	protein-coding	-1.92378	3.15627	35.0686	0.000175248	0.0135564	0	GO:0006931	substrate-dependent cell migration, cell attachment to substrate
226352	Epb41l5	erythrocyte membrane protein band 4.1 like 5	protein-coding	-1.92378	3.15627	35.0686	0.000175248	0.0135564	0	GO:0009826	unidimensional cell growth
226352	Epb41l5	erythrocyte membrane protein band 4.1 like 5	protein-coding	-1.92378	3.15627	35.0686	0.000175248	0.0135564	0	GO:0048319	axial mesoderm morphogenesis
226352	Epb41l5	erythrocyte membrane protein band 4.1 like 5	protein-coding	-1.92378	3.15627	35.0686	0.000175248	0.0135564	0
72293	Nkd2	naked cuticle 2 homolog (Drosophila)	protein-coding	-7.1656	1.03729	22.7048	0.00117381	0.0427859	0	GO:0016020	membrane
72293	Nkd2	naked cuticle 2 homolog (Drosophila)	protein-coding	-7.1656	1.03729	22.7048	0.00117381	0.0427859	0	GO:0046872	metal ion binding
72293	Nkd2	naked cuticle 2 homolog (Drosophila)	protein-coding	-7.1656	1.03729	22.7048	0.00117381	0.0427859	0	GO:0071944	cell periphery
72293	Nkd2	naked cuticle 2 homolog (Drosophila)	protein-coding	-7.1656	1.03729	22.7048	0.00117381	0.0427859	0	GO:0005886	plasma membrane
72293	Nkd2	naked cuticle 2 homolog (Drosophila)	protein-coding	-7.1656	1.03729	22.7048	0.00117381	0.0427859	0	GO:0005509	calcium ion binding
72293	Nkd2	naked cuticle 2 homolog (Drosophila)	protein-coding	-7.1656	1.03729	22.7048	0.00117381	0.0427859	0	GO:0005737	cytoplasm
72293	Nkd2	naked cuticle 2 homolog (Drosophila)	protein-coding	-7.1656	1.03729	22.7048	0.00117381	0.0427859	0	GO:0031410	cytoplasmic vesicle
72293	Nkd2	naked cuticle 2 homolog (Drosophila)	protein-coding	-7.1656	1.03729	22.7048	0.00117381	0.0427859	0	GO:0016055	Wnt signaling pathway
72293	Nkd2	naked cuticle 2 homolog (Drosophila)	protein-coding	-7.1656	1.03729	22.7048	0.00117381	0.0427859	0	GO:0016328	lateral plasma membrane
72293	Nkd2	naked cuticle 2 homolog (Drosophila)	protein-coding	-7.1656	1.03729	22.7048	0.00117381	0.0427859	0	GO:0016323	basolateral plasma membrane
72293	Nkd2	naked cuticle 2 homolog (Drosophila)	protein-coding	-7.1656	1.03729	22.7048	0.00117381	0.0427859	0	GO:0031625	ubiquitin protein ligase binding
72293	Nkd2	naked cuticle 2 homolog (Drosophila)	protein-coding	-7.1656	1.03729	22.7048	0.00117381	0.0427859	0	GO:0072659	protein localization to plasma membrane
72293	Nkd2	naked cuticle 2 homolog (Drosophila)	protein-coding	-7.1656	1.03729	22.7048	0.00117381	0.0427859	0	GO:0006887	exocytosis
72293	Nkd2	naked cuticle 2 homolog (Drosophila)	protein-coding	-7.1656	1.03729	22.7048	0.00117381	0.0427859	0	GO:0051117	ATPase binding
72293	Nkd2	naked cuticle 2 homolog (Drosophila)	protein-coding	-7.1656	1.03729	22.7048	0.00117381	0.0427859	0	GO:0090090	negative regulation of canonical Wnt signaling pathway
72293	Nkd2	naked cuticle 2 homolog (Drosophila)	protein-coding	-7.1656	1.03729	22.7048	0.00117381	0.0427859	0	GO:0030178	negative regulation of Wnt signaling pathway
72293	Nkd2	naked cuticle 2 homolog (Drosophila)	protein-coding	-7.1656	1.03729	22.7048	0.00117381	0.0427859	0	GO:0070382	exocytic vesicle
72293	Nkd2	naked cuticle 2 homolog (Drosophila)	protein-coding	-7.1656	1.03729	22.7048	0.00117381	0.0427859	0	GO:1903078	positive regulation of protein localization to plasma membrane
72293	Nkd2	naked cuticle 2 homolog (Drosophila)	protein-coding	-7.1656	1.03729	22.7048	0.00117381	0.0427859	0	GO:0032436	positive regulation of proteasomal ubiquitin-dependent protein catabolic process
72293	Nkd2	naked cuticle 2 homolog (Drosophila)	protein-coding	-7.1656	1.03729	22.7048	0.00117381	0.0427859	0	GO:0019838	growth factor binding
72293	Nkd2	naked cuticle 2 homolog (Drosophila)	protein-coding	-7.1656	1.03729	22.7048	0.00117381	0.0427859	0	GO:0032036	myosin heavy chain binding
72293	Nkd2	naked cuticle 2 homolog (Drosophila)	protein-coding	-7.1656	1.03729	22.7048	0.00117381	0.0427859	0	GO:0010954	positive regulation of protein processing
72293	Nkd2	naked cuticle 2 homolog (Drosophila)	protein-coding	-7.1656	1.03729	22.7048	0.00117381	0.0427859	0	GO:0048210	Golgi vesicle fusion to target membrane
72293	Nkd2	naked cuticle 2 homolog (Drosophila)	protein-coding	-7.1656	1.03729	22.7048	0.00117381	0.0427859	0
20393	Sgk1	serum/glucocorticoid regulated kinase 1	protein-coding	-2.45126	5.70771	42.6064	8.18172e-05	0.00915524	0	GO:0004672	protein kinase activity
20393	Sgk1	serum/glucocorticoid regulated kinase 1	protein-coding	-2.45126	5.70771	42.6064	8.18172e-05	0.00915524	0	GO:0005524	ATP binding
20393	Sgk1	serum/glucocorticoid regulated kinase 1	protein-coding	-2.45126	5.70771	42.6064	8.18172e-05	0.00915524	0	GO:0006468	protein phosphorylation
20393	Sgk1	serum/glucocorticoid regulated kinase 1	protein-coding	-2.45126	5.70771	42.6064	8.18172e-05	0.00915524	0	GO:0016020	membrane
20393	Sgk1	serum/glucocorticoid regulated kinase 1	protein-coding	-2.45126	5.70771	42.6064	8.18172e-05	0.00915524	0	GO:0016740	transferase activity
20393	Sgk1	serum/glucocorticoid regulated kinase 1	protein-coding	-2.45126	5.70771	42.6064	8.18172e-05	0.00915524	0	GO:0005886	plasma membrane
20393	Sgk1	serum/glucocorticoid regulated kinase 1	protein-coding	-2.45126	5.70771	42.6064	8.18172e-05	0.00915524	0	GO:0005634	nucleus
20393	Sgk1	serum/glucocorticoid regulated kinase 1	protein-coding	-2.45126	5.70771	42.6064	8.18172e-05	0.00915524	0	GO:0048471	perinuclear region of cytoplasm
20393	Sgk1	serum/glucocorticoid regulated kinase 1	protein-coding	-2.45126	5.70771	42.6064	8.18172e-05	0.00915524	0	GO:0005829	cytosol
20393	Sgk1	serum/glucocorticoid regulated kinase 1	protein-coding	-2.45126	5.70771	42.6064	8.18172e-05	0.00915524	0	GO:0005737	cytoplasm
20393	Sgk1	serum/glucocorticoid regulated kinase 1	protein-coding	-2.45126	5.70771	42.6064	8.18172e-05	0.00915524	0	GO:0000166	nucleotide binding
20393	Sgk1	serum/glucocorticoid regulated kinase 1	protein-coding	-2.45126	5.70771	42.6064	8.18172e-05	0.00915524	0	GO:0016301	kinase activity
20393	Sgk1	serum/glucocorticoid regulated kinase 1	protein-coding	-2.45126	5.70771	42.6064	8.18172e-05	0.00915524	0	GO:0016310	phosphorylation
20393	Sgk1	serum/glucocorticoid regulated kinase 1	protein-coding	-2.45126	5.70771	42.6064	8.18172e-05	0.00915524	0	GO:0043005	neuron projection
20393	Sgk1	serum/glucocorticoid regulated kinase 1	protein-coding	-2.45126	5.70771	42.6064	8.18172e-05	0.00915524	0	GO:0004674	protein serine/threonine kinase activity
20393	Sgk1	serum/glucocorticoid regulated kinase 1	protein-coding	-2.45126	5.70771	42.6064	8.18172e-05	0.00915524	0	GO:0005739	mitochondrion
20393	Sgk1	serum/glucocorticoid regulated kinase 1	protein-coding	-2.45126	5.70771	42.6064	8.18172e-05	0.00915524	0	GO:0035556	intracellular signal transduction
20393	Sgk1	serum/glucocorticoid regulated kinase 1	protein-coding	-2.45126	5.70771	42.6064	8.18172e-05	0.00915524	0	GO:0005515	protein binding
20393	Sgk1	serum/glucocorticoid regulated kinase 1	protein-coding	-2.45126	5.70771	42.6064	8.18172e-05	0.00915524	0	GO:0005783	endoplasmic reticulum
20393	Sgk1	serum/glucocorticoid regulated kinase 1	protein-coding	-2.45126	5.70771	42.6064	8.18172e-05	0.00915524	0	GO:0005789	endoplasmic reticulum membrane
20393	Sgk1	serum/glucocorticoid regulated kinase 1	protein-coding	-2.45126	5.70771	42.6064	8.18172e-05	0.00915524	0	GO:0016607	nuclear speck
20393	Sgk1	serum/glucocorticoid regulated kinase 1	protein-coding	-2.45126	5.70771	42.6064	8.18172e-05	0.00915524	0	GO:0006915	apoptotic process
20393	Sgk1	serum/glucocorticoid regulated kinase 1	protein-coding	-2.45126	5.70771	42.6064	8.18172e-05	0.00915524	0	GO:0048812	neuron projection morphogenesis
20393	Sgk1	serum/glucocorticoid regulated kinase 1	protein-coding	-2.45126	5.70771	42.6064	8.18172e-05	0.00915524	0	GO:0008542	visual learning
20393	Sgk1	serum/glucocorticoid regulated kinase 1	protein-coding	-2.45126	5.70771	42.6064	8.18172e-05	0.00915524	0	GO:0006974	cellular response to DNA damage stimulus
20393	Sgk1	serum/glucocorticoid regulated kinase 1	protein-coding	-2.45126	5.70771	42.6064	8.18172e-05	0.00915524	0	GO:0043066	negative regulation of apoptotic process
20393	Sgk1	serum/glucocorticoid regulated kinase 1	protein-coding	-2.45126	5.70771	42.6064	8.18172e-05	0.00915524	0	GO:0050775	positive regulation of dendrite morphogenesis
20393	Sgk1	serum/glucocorticoid regulated kinase 1	protein-coding	-2.45126	5.70771	42.6064	8.18172e-05	0.00915524	0	GO:0051726	regulation of cell cycle
20393	Sgk1	serum/glucocorticoid regulated kinase 1	protein-coding	-2.45126	5.70771	42.6064	8.18172e-05	0.00915524	0	GO:0032880	regulation of protein localization
20393	Sgk1	serum/glucocorticoid regulated kinase 1	protein-coding	-2.45126	5.70771	42.6064	8.18172e-05	0.00915524	0	GO:0010765	positive regulation of sodium ion transport
20393	Sgk1	serum/glucocorticoid regulated kinase 1	protein-coding	-2.45126	5.70771	42.6064	8.18172e-05	0.00915524	0	GO:0030307	positive regulation of cell growth
20393	Sgk1	serum/glucocorticoid regulated kinase 1	protein-coding	-2.45126	5.70771	42.6064	8.18172e-05	0.00915524	0	GO:0031115	negative regulation of microtubule polymerization
20393	Sgk1	serum/glucocorticoid regulated kinase 1	protein-coding	-2.45126	5.70771	42.6064	8.18172e-05	0.00915524	0	GO:0006883	cellular sodium ion homeostasis
20393	Sgk1	serum/glucocorticoid regulated kinase 1	protein-coding	-2.45126	5.70771	42.6064	8.18172e-05	0.00915524	0	GO:0015459	potassium channel regulator activity
20393	Sgk1	serum/glucocorticoid regulated kinase 1	protein-coding	-2.45126	5.70771	42.6064	8.18172e-05	0.00915524	0	GO:0018105	peptidyl-serine phosphorylation
20393	Sgk1	serum/glucocorticoid regulated kinase 1	protein-coding	-2.45126	5.70771	42.6064	8.18172e-05	0.00915524	0	GO:0048156	tau protein binding
20393	Sgk1	serum/glucocorticoid regulated kinase 1	protein-coding	-2.45126	5.70771	42.6064	8.18172e-05	0.00915524	0	GO:0032869	cellular response to insulin stimulus
20393	Sgk1	serum/glucocorticoid regulated kinase 1	protein-coding	-2.45126	5.70771	42.6064	8.18172e-05	0.00915524	0	GO:0048037	cofactor binding
20393	Sgk1	serum/glucocorticoid regulated kinase 1	protein-coding	-2.45126	5.70771	42.6064	8.18172e-05	0.00915524	0	GO:0004712	protein serine/threonine/tyrosine kinase activity
20393	Sgk1	serum/glucocorticoid regulated kinase 1	protein-coding	-2.45126	5.70771	42.6064	8.18172e-05	0.00915524	0	GO:0007616	long-term memory
20393	Sgk1	serum/glucocorticoid regulated kinase 1	protein-coding	-2.45126	5.70771	42.6064	8.18172e-05	0.00915524	0	GO:0043423	3-phosphoinositide-dependent protein kinase binding
20393	Sgk1	serum/glucocorticoid regulated kinase 1	protein-coding	-2.45126	5.70771	42.6064	8.18172e-05	0.00915524	0	GO:0007019	microtubule depolymerization
20393	Sgk1	serum/glucocorticoid regulated kinase 1	protein-coding	-2.45126	5.70771	42.6064	8.18172e-05	0.00915524	0	GO:0043402	glucocorticoid mediated signaling pathway
20393	Sgk1	serum/glucocorticoid regulated kinase 1	protein-coding	-2.45126	5.70771	42.6064	8.18172e-05	0.00915524	0
17765	Mtf2	metal response element binding transcription factor 2	protein-coding	-0.481234	7.01922	32.7117	0.000228548	0.0154378	1
17765	Mtf2	metal response element binding transcription factor 2	protein-coding	-0.481234	7.01922	32.7117	0.000228548	0.0154378	1	GO:0046872	metal ion binding
17765	Mtf2	metal response element binding transcription factor 2	protein-coding	-0.481234	7.01922	32.7117	0.000228548	0.0154378	1	GO:0003677	DNA binding
17765	Mtf2	metal response element binding transcription factor 2	protein-coding	-0.481234	7.01922	32.7117	0.000228548	0.0154378	1	GO:0005634	nucleus
17765	Mtf2	metal response element binding transcription factor 2	protein-coding	-0.481234	7.01922	32.7117	0.000228548	0.0154378	1	GO:0005654	nucleoplasm
17765	Mtf2	metal response element binding transcription factor 2	protein-coding	-0.481234	7.01922	32.7117	0.000228548	0.0154378	1	GO:0035064	methylated histone binding
17765	Mtf2	metal response element binding transcription factor 2	protein-coding	-0.481234	7.01922	32.7117	0.000228548	0.0154378	1	GO:0005737	cytoplasm
17765	Mtf2	metal response element binding transcription factor 2	protein-coding	-0.481234	7.01922	32.7117	0.000228548	0.0154378	1	GO:0005925	focal adhesion
17765	Mtf2	metal response element binding transcription factor 2	protein-coding	-0.481234	7.01922	32.7117	0.000228548	0.0154378	1	GO:0006325	chromatin organization
17765	Mtf2	metal response element binding transcription factor 2	protein-coding	-0.481234	7.01922	32.7117	0.000228548	0.0154378	1	GO:0003700	DNA-binding transcription factor activity
17765	Mtf2	metal response element binding transcription factor 2	protein-coding	-0.481234	7.01922	32.7117	0.000228548	0.0154378	1	GO:0043565	sequence-specific DNA binding
17765	Mtf2	metal response element binding transcription factor 2	protein-coding	-0.481234	7.01922	32.7117	0.000228548	0.0154378	1	GO:0045893	positive regulation of transcription, DNA-templated
17765	Mtf2	metal response element binding transcription factor 2	protein-coding	-0.481234	7.01922	32.7117	0.000228548	0.0154378	1	GO:1990830	cellular response to leukemia inhibitory factor
17765	Mtf2	metal response element binding transcription factor 2	protein-coding	-0.481234	7.01922	32.7117	0.000228548	0.0154378	1	GO:0005515	protein binding
17765	Mtf2	metal response element binding transcription factor 2	protein-coding	-0.481234	7.01922	32.7117	0.000228548	0.0154378	1	GO:0000122	negative regulation of transcription by RNA polymerase II
17765	Mtf2	metal response element binding transcription factor 2	protein-coding	-0.481234	7.01922	32.7117	0.000228548	0.0154378	1	GO:0045944	positive regulation of transcription by RNA polymerase II
17765	Mtf2	metal response element binding transcription factor 2	protein-coding	-0.481234	7.01922	32.7117	0.000228548	0.0154378	1	GO:0019827	stem cell population maintenance
17765	Mtf2	metal response element binding transcription factor 2	protein-coding	-0.481234	7.01922	32.7117	0.000228548	0.0154378	1	GO:0000977	RNA polymerase II regulatory region sequence-specific DNA binding
17765	Mtf2	metal response element binding transcription factor 2	protein-coding	-0.481234	7.01922	32.7117	0.000228548	0.0154378	1	GO:0001227	transcriptional repressor activity, RNA polymerase II transcription regulatory region sequence-specific DNA binding
17765	Mtf2	metal response element binding transcription factor 2	protein-coding	-0.481234	7.01922	32.7117	0.000228548	0.0154378	1	GO:0048863	stem cell differentiation
17765	Mtf2	metal response element binding transcription factor 2	protein-coding	-0.481234	7.01922	32.7117	0.000228548	0.0154378	1	GO:0035098	ESC/E(Z) complex
17765	Mtf2	metal response element binding transcription factor 2	protein-coding	-0.481234	7.01922	32.7117	0.000228548	0.0154378	1	GO:0007379	segment specification
17765	Mtf2	metal response element binding transcription factor 2	protein-coding	-0.481234	7.01922	32.7117	0.000228548	0.0154378	1	GO:0061086	negative regulation of histone H3-K27 methylation
17765	Mtf2	metal response element binding transcription factor 2	protein-coding	-0.481234	7.01922	32.7117	0.000228548	0.0154378	1	GO:0061087	positive regulation of histone H3-K27 methylation
15368	Hmox1	heme oxygenase 1	protein-coding	1.04732	3.9372	36.982	0.000142738	0.0124999	0	GO:0005634	nucleus
15368	Hmox1	heme oxygenase 1	protein-coding	1.04732	3.9372	36.982	0.000142738	0.0124999	0	GO:0016020	membrane
15368	Hmox1	heme oxygenase 1	protein-coding	1.04732	3.9372	36.982	0.000142738	0.0124999	0	GO:0016021	integral component of membrane
15368	Hmox1	heme oxygenase 1	protein-coding	1.04732	3.9372	36.982	0.000142738	0.0124999	0	GO:0046872	metal ion binding
15368	Hmox1	heme oxygenase 1	protein-coding	1.04732	3.9372	36.982	0.000142738	0.0124999	0	GO:0048471	perinuclear region of cytoplasm
15368	Hmox1	heme oxygenase 1	protein-coding	1.04732	3.9372	36.982	0.000142738	0.0124999	0	GO:0005829	cytosol
15368	Hmox1	heme oxygenase 1	protein-coding	1.04732	3.9372	36.982	0.000142738	0.0124999	0	GO:0051260	protein homooligomerization
15368	Hmox1	heme oxygenase 1	protein-coding	1.04732	3.9372	36.982	0.000142738	0.0124999	0	GO:0042803	protein homodimerization activity
15368	Hmox1	heme oxygenase 1	protein-coding	1.04732	3.9372	36.982	0.000142738	0.0124999	0	GO:0055114	oxidation-reduction process
15368	Hmox1	heme oxygenase 1	protein-coding	1.04732	3.9372	36.982	0.000142738	0.0124999	0	GO:0016491	oxidoreductase activity
15368	Hmox1	heme oxygenase 1	protein-coding	1.04732	3.9372	36.982	0.000142738	0.0124999	0	GO:0005783	endoplasmic reticulum
15368	Hmox1	heme oxygenase 1	protein-coding	1.04732	3.9372	36.982	0.000142738	0.0124999	0	GO:0034605	cellular response to heat
15368	Hmox1	heme oxygenase 1	protein-coding	1.04732	3.9372	36.982	0.000142738	0.0124999	0	GO:0035556	intracellular signal transduction
15368	Hmox1	heme oxygenase 1	protein-coding	1.04732	3.9372	36.982	0.000142738	0.0124999	0	GO:0005730	nucleolus
15368	Hmox1	heme oxygenase 1	protein-coding	1.04732	3.9372	36.982	0.000142738	0.0124999	0	GO:0005789	endoplasmic reticulum membrane
15368	Hmox1	heme oxygenase 1	protein-coding	1.04732	3.9372	36.982	0.000142738	0.0124999	0	GO:0006915	apoptotic process
15368	Hmox1	heme oxygenase 1	protein-coding	1.04732	3.9372	36.982	0.000142738	0.0124999	0	GO:0043392	negative regulation of DNA binding
15368	Hmox1	heme oxygenase 1	protein-coding	1.04732	3.9372	36.982	0.000142738	0.0124999	0	GO:0006979	response to oxidative stress
15368	Hmox1	heme oxygenase 1	protein-coding	1.04732	3.9372	36.982	0.000142738	0.0124999	0	GO:0020037	heme binding
15368	Hmox1	heme oxygenase 1	protein-coding	1.04732	3.9372	36.982	0.000142738	0.0124999	0	GO:0008285	negative regulation of cell proliferation
15368	Hmox1	heme oxygenase 1	protein-coding	1.04732	3.9372	36.982	0.000142738	0.0124999	0	GO:0001666	response to hypoxia
15368	Hmox1	heme oxygenase 1	protein-coding	1.04732	3.9372	36.982	0.000142738	0.0124999	0	GO:0008630	intrinsic apoptotic signaling pathway in response to DNA damage
15368	Hmox1	heme oxygenase 1	protein-coding	1.04732	3.9372	36.982	0.000142738	0.0124999	0	GO:0006879	cellular iron ion homeostasis
15368	Hmox1	heme oxygenase 1	protein-coding	1.04732	3.9372	36.982	0.000142738	0.0124999	0	GO:0043065	positive regulation of apoptotic process
15368	Hmox1	heme oxygenase 1	protein-coding	1.04732	3.9372	36.982	0.000142738	0.0124999	0	GO:0019899	enzyme binding
15368	Hmox1	heme oxygenase 1	protein-coding	1.04732	3.9372	36.982	0.000142738	0.0124999	0	GO:0043231	intracellular membrane-bounded organelle
15368	Hmox1	heme oxygenase 1	protein-coding	1.04732	3.9372	36.982	0.000142738	0.0124999	0	GO:0043524	negative regulation of neuron apoptotic process
15368	Hmox1	heme oxygenase 1	protein-coding	1.04732	3.9372	36.982	0.000142738	0.0124999	0	GO:0008219	cell death
15368	Hmox1	heme oxygenase 1	protein-coding	1.04732	3.9372	36.982	0.000142738	0.0124999	0	GO:0005901	caveola
15368	Hmox1	heme oxygenase 1	protein-coding	1.04732	3.9372	36.982	0.000142738	0.0124999	0	GO:0007264	small GTPase mediated signal transduction
15368	Hmox1	heme oxygenase 1	protein-coding	1.04732	3.9372	36.982	0.000142738	0.0124999	0	GO:0016242	negative regulation of macroautophagy
15368	Hmox1	heme oxygenase 1	protein-coding	1.04732	3.9372	36.982	0.000142738	0.0124999	0	GO:0043627	response to estrogen
15368	Hmox1	heme oxygenase 1	protein-coding	1.04732	3.9372	36.982	0.000142738	0.0124999	0	GO:0004392	heme oxygenase (decyclizing) activity
15368	Hmox1	heme oxygenase 1	protein-coding	1.04732	3.9372	36.982	0.000142738	0.0124999	0	GO:0006788	heme oxidation
15368	Hmox1	heme oxygenase 1	protein-coding	1.04732	3.9372	36.982	0.000142738	0.0124999	0	GO:1902042	negative regulation of extrinsic apoptotic signaling pathway via death domain receptors
15368	Hmox1	heme oxygenase 1	protein-coding	1.04732	3.9372	36.982	0.000142738	0.0124999	0	GO:0048661	positive regulation of smooth muscle cell proliferation
15368	Hmox1	heme oxygenase 1	protein-coding	1.04732	3.9372	36.982	0.000142738	0.0124999	0	GO:0001525	angiogenesis
15368	Hmox1	heme oxygenase 1	protein-coding	1.04732	3.9372	36.982	0.000142738	0.0124999	0	GO:0045766	positive regulation of angiogenesis
15368	Hmox1	heme oxygenase 1	protein-coding	1.04732	3.9372	36.982	0.000142738	0.0124999	0	GO:0048662	negative regulation of smooth muscle cell proliferation
15368	Hmox1	heme oxygenase 1	protein-coding	1.04732	3.9372	36.982	0.000142738	0.0124999	0	GO:1904706	negative regulation of vascular smooth muscle cell proliferation
15368	Hmox1	heme oxygenase 1	protein-coding	1.04732	3.9372	36.982	0.000142738	0.0124999	0	GO:0042542	response to hydrogen peroxide
15368	Hmox1	heme oxygenase 1	protein-coding	1.04732	3.9372	36.982	0.000142738	0.0124999	0	GO:0008217	regulation of blood pressure
15368	Hmox1	heme oxygenase 1	protein-coding	1.04732	3.9372	36.982	0.000142738	0.0124999	0	GO:0090050	positive regulation of cell migration involved in sprouting angiogenesis
15368	Hmox1	heme oxygenase 1	protein-coding	1.04732	3.9372	36.982	0.000142738	0.0124999	0	GO:1903589	positive regulation of blood vessel endothelial cell proliferation involved in sprouting angiogenesis
15368	Hmox1	heme oxygenase 1	protein-coding	1.04732	3.9372	36.982	0.000142738	0.0124999	0	GO:0071243	cellular response to arsenic-containing substance
15368	Hmox1	heme oxygenase 1	protein-coding	1.04732	3.9372	36.982	0.000142738	0.0124999	0	GO:0043433	negative regulation of DNA-binding transcription factor activity
15368	Hmox1	heme oxygenase 1	protein-coding	1.04732	3.9372	36.982	0.000142738	0.0124999	0	GO:0004630	phospholipase D activity
15368	Hmox1	heme oxygenase 1	protein-coding	1.04732	3.9372	36.982	0.000142738	0.0124999	0	GO:1904036	negative regulation of epithelial cell apoptotic process
15368	Hmox1	heme oxygenase 1	protein-coding	1.04732	3.9372	36.982	0.000142738	0.0124999	0	GO:0016239	positive regulation of macroautophagy
15368	Hmox1	heme oxygenase 1	protein-coding	1.04732	3.9372	36.982	0.000142738	0.0124999	0	GO:0035094	response to nicotine
15368	Hmox1	heme oxygenase 1	protein-coding	1.04732	3.9372	36.982	0.000142738	0.0124999	0	GO:0010656	negative regulation of muscle cell apoptotic process
15368	Hmox1	heme oxygenase 1	protein-coding	1.04732	3.9372	36.982	0.000142738	0.0124999	0	GO:0042167	heme catabolic process
15368	Hmox1	heme oxygenase 1	protein-coding	1.04732	3.9372	36.982	0.000142738	0.0124999	0	GO:0055072	iron ion homeostasis
15368	Hmox1	heme oxygenase 1	protein-coding	1.04732	3.9372	36.982	0.000142738	0.0124999	0	GO:0043305	negative regulation of mast cell degranulation
15368	Hmox1	heme oxygenase 1	protein-coding	1.04732	3.9372	36.982	0.000142738	0.0124999	0	GO:0071276	cellular response to cadmium ion
15368	Hmox1	heme oxygenase 1	protein-coding	1.04732	3.9372	36.982	0.000142738	0.0124999	0	GO:0034101	erythrocyte homeostasis
15368	Hmox1	heme oxygenase 1	protein-coding	1.04732	3.9372	36.982	0.000142738	0.0124999	0	GO:0051090	regulation of DNA-binding transcription factor activity
15368	Hmox1	heme oxygenase 1	protein-coding	1.04732	3.9372	36.982	0.000142738	0.0124999	0	GO:0002246	wound healing involved in inflammatory response
15368	Hmox1	heme oxygenase 1	protein-coding	1.04732	3.9372	36.982	0.000142738	0.0124999	0	GO:0032764	negative regulation of mast cell cytokine production
15368	Hmox1	heme oxygenase 1	protein-coding	1.04732	3.9372	36.982	0.000142738	0.0124999	0	GO:0034395	regulation of transcription from RNA polymerase II promoter in response to iron
15368	Hmox1	heme oxygenase 1	protein-coding	1.04732	3.9372	36.982	0.000142738	0.0124999	0	GO:0042168	heme metabolic process
15368	Hmox1	heme oxygenase 1	protein-coding	1.04732	3.9372	36.982	0.000142738	0.0124999	0	GO:0043619	regulation of transcription from RNA polymerase II promoter in response to oxidative stress
15368	Hmox1	heme oxygenase 1	protein-coding	1.04732	3.9372	36.982	0.000142738	0.0124999	0	GO:0072719	cellular response to cisplatin
15368	Hmox1	heme oxygenase 1	protein-coding	1.04732	3.9372	36.982	0.000142738	0.0124999	0	GO:0097421	liver regeneration
15368	Hmox1	heme oxygenase 1	protein-coding	1.04732	3.9372	36.982	0.000142738	0.0124999	0	GO:0031670	cellular response to nutrient
15368	Hmox1	heme oxygenase 1	protein-coding	1.04732	3.9372	36.982	0.000142738	0.0124999	0	GO:0071456	cellular response to hypoxia
15368	Hmox1	heme oxygenase 1	protein-coding	1.04732	3.9372	36.982	0.000142738	0.0124999	0
72630	Hspa12b	heat shock protein 12B	protein-coding	-3.45456	1.8714	29.3923	0.000341321	0.0194087	0	GO:0003674	molecular_function
72630	Hspa12b	heat shock protein 12B	protein-coding	-3.45456	1.8714	29.3923	0.000341321	0.0194087	0	GO:0008150	biological_process
72630	Hspa12b	heat shock protein 12B	protein-coding	-3.45456	1.8714	29.3923	0.000341321	0.0194087	0	GO:0005575	cellular_component
72630	Hspa12b	heat shock protein 12B	protein-coding	-3.45456	1.8714	29.3923	0.000341321	0.0194087	0	GO:0000166	nucleotide binding
72630	Hspa12b	heat shock protein 12B	protein-coding	-3.45456	1.8714	29.3923	0.000341321	0.0194087	0	GO:0005524	ATP binding
72630	Hspa12b	heat shock protein 12B	protein-coding	-3.45456	1.8714	29.3923	0.000341321	0.0194087	0
22021	Tpst1	protein-tyrosine sulfotransferase 1	protein-coding	-0.481132	4.36306	19.5083	0.00144868	0.0489559	0	GO:0016020	membrane
22021	Tpst1	protein-tyrosine sulfotransferase 1	protein-coding	-0.481132	4.36306	19.5083	0.00144868	0.0489559	0	GO:0016021	integral component of membrane
22021	Tpst1	protein-tyrosine sulfotransferase 1	protein-coding	-0.481132	4.36306	19.5083	0.00144868	0.0489559	0	GO:0016740	transferase activity
22021	Tpst1	protein-tyrosine sulfotransferase 1	protein-coding	-0.481132	4.36306	19.5083	0.00144868	0.0489559	0	GO:0000139	Golgi membrane
22021	Tpst1	protein-tyrosine sulfotransferase 1	protein-coding	-0.481132	4.36306	19.5083	0.00144868	0.0489559	0	GO:0005794	Golgi apparatus
22021	Tpst1	protein-tyrosine sulfotransferase 1	protein-coding	-0.481132	4.36306	19.5083	0.00144868	0.0489559	0	GO:0042803	protein homodimerization activity
22021	Tpst1	protein-tyrosine sulfotransferase 1	protein-coding	-0.481132	4.36306	19.5083	0.00144868	0.0489559	0	GO:0008476	protein-tyrosine sulfotransferase activity
22021	Tpst1	protein-tyrosine sulfotransferase 1	protein-coding	-0.481132	4.36306	19.5083	0.00144868	0.0489559	0	GO:0006478	peptidyl-tyrosine sulfation
22021	Tpst1	protein-tyrosine sulfotransferase 1	protein-coding	-0.481132	4.36306	19.5083	0.00144868	0.0489559	0	GO:0030173	integral component of Golgi membrane
22021	Tpst1	protein-tyrosine sulfotransferase 1	protein-coding	-0.481132	4.36306	19.5083	0.00144868	0.0489559	0
14732	Gpam	glycerol-3-phosphate acyltransferase, mitochondrial	protein-coding	-1.79525	7.23716	35.3242	0.000170421	0.0134611	0	GO:0016020	membrane
14732	Gpam	glycerol-3-phosphate acyltransferase, mitochondrial	protein-coding	-1.79525	7.23716	35.3242	0.000170421	0.0134611	0	GO:0016021	integral component of membrane
14732	Gpam	glycerol-3-phosphate acyltransferase, mitochondrial	protein-coding	-1.79525	7.23716	35.3242	0.000170421	0.0134611	0	GO:0016740	transferase activity
14732	Gpam	glycerol-3-phosphate acyltransferase, mitochondrial	protein-coding	-1.79525	7.23716	35.3242	0.000170421	0.0134611	0	GO:0008374	O-acyltransferase activity
14732	Gpam	glycerol-3-phosphate acyltransferase, mitochondrial	protein-coding	-1.79525	7.23716	35.3242	0.000170421	0.0134611	0	GO:0006629	lipid metabolic process
14732	Gpam	glycerol-3-phosphate acyltransferase, mitochondrial	protein-coding	-1.79525	7.23716	35.3242	0.000170421	0.0134611	0	GO:0005739	mitochondrion
14732	Gpam	glycerol-3-phosphate acyltransferase, mitochondrial	protein-coding	-1.79525	7.23716	35.3242	0.000170421	0.0134611	0	GO:0005886	plasma membrane
14732	Gpam	glycerol-3-phosphate acyltransferase, mitochondrial	protein-coding	-1.79525	7.23716	35.3242	0.000170421	0.0134611	0	GO:0008654	phospholipid biosynthetic process
14732	Gpam	glycerol-3-phosphate acyltransferase, mitochondrial	protein-coding	-1.79525	7.23716	35.3242	0.000170421	0.0134611	0	GO:0016746	transferase activity, transferring acyl groups
14732	Gpam	glycerol-3-phosphate acyltransferase, mitochondrial	protein-coding	-1.79525	7.23716	35.3242	0.000170421	0.0134611	0	GO:0006641	triglyceride metabolic process
14732	Gpam	glycerol-3-phosphate acyltransferase, mitochondrial	protein-coding	-1.79525	7.23716	35.3242	0.000170421	0.0134611	0	GO:0005743	mitochondrial inner membrane
14732	Gpam	glycerol-3-phosphate acyltransferase, mitochondrial	protein-coding	-1.79525	7.23716	35.3242	0.000170421	0.0134611	0	GO:0051607	defense response to virus
14732	Gpam	glycerol-3-phosphate acyltransferase, mitochondrial	protein-coding	-1.79525	7.23716	35.3242	0.000170421	0.0134611	0	GO:0040018	positive regulation of multicellular organism growth
14732	Gpam	glycerol-3-phosphate acyltransferase, mitochondrial	protein-coding	-1.79525	7.23716	35.3242	0.000170421	0.0134611	0	GO:0006631	fatty acid metabolic process
14732	Gpam	glycerol-3-phosphate acyltransferase, mitochondrial	protein-coding	-1.79525	7.23716	35.3242	0.000170421	0.0134611	0	GO:0016024	CDP-diacylglycerol biosynthetic process
14732	Gpam	glycerol-3-phosphate acyltransferase, mitochondrial	protein-coding	-1.79525	7.23716	35.3242	0.000170421	0.0134611	0	GO:0014823	response to activity
14732	Gpam	glycerol-3-phosphate acyltransferase, mitochondrial	protein-coding	-1.79525	7.23716	35.3242	0.000170421	0.0134611	0	GO:0009749	response to glucose
14732	Gpam	glycerol-3-phosphate acyltransferase, mitochondrial	protein-coding	-1.79525	7.23716	35.3242	0.000170421	0.0134611	0	GO:0005741	mitochondrial outer membrane
14732	Gpam	glycerol-3-phosphate acyltransferase, mitochondrial	protein-coding	-1.79525	7.23716	35.3242	0.000170421	0.0134611	0	GO:0031966	mitochondrial membrane
14732	Gpam	glycerol-3-phosphate acyltransferase, mitochondrial	protein-coding	-1.79525	7.23716	35.3242	0.000170421	0.0134611	0	GO:0032869	cellular response to insulin stimulus
14732	Gpam	glycerol-3-phosphate acyltransferase, mitochondrial	protein-coding	-1.79525	7.23716	35.3242	0.000170421	0.0134611	0	GO:0050707	regulation of cytokine secretion
14732	Gpam	glycerol-3-phosphate acyltransferase, mitochondrial	protein-coding	-1.79525	7.23716	35.3242	0.000170421	0.0134611	0	GO:0006637	acyl-CoA metabolic process
14732	Gpam	glycerol-3-phosphate acyltransferase, mitochondrial	protein-coding	-1.79525	7.23716	35.3242	0.000170421	0.0134611	0	GO:0055089	fatty acid homeostasis
14732	Gpam	glycerol-3-phosphate acyltransferase, mitochondrial	protein-coding	-1.79525	7.23716	35.3242	0.000170421	0.0134611	0	GO:0042104	positive regulation of activated T cell proliferation
14732	Gpam	glycerol-3-phosphate acyltransferase, mitochondrial	protein-coding	-1.79525	7.23716	35.3242	0.000170421	0.0134611	0	GO:0019432	triglyceride biosynthetic process
14732	Gpam	glycerol-3-phosphate acyltransferase, mitochondrial	protein-coding	-1.79525	7.23716	35.3242	0.000170421	0.0134611	0	GO:0006072	glycerol-3-phosphate metabolic process
14732	Gpam	glycerol-3-phosphate acyltransferase, mitochondrial	protein-coding	-1.79525	7.23716	35.3242	0.000170421	0.0134611	0	GO:0055091	phospholipid homeostasis
14732	Gpam	glycerol-3-phosphate acyltransferase, mitochondrial	protein-coding	-1.79525	7.23716	35.3242	0.000170421	0.0134611	0	GO:0044255	cellular lipid metabolic process
14732	Gpam	glycerol-3-phosphate acyltransferase, mitochondrial	protein-coding	-1.79525	7.23716	35.3242	0.000170421	0.0134611	0	GO:0004366	glycerol-3-phosphate O-acyltransferase activity
14732	Gpam	glycerol-3-phosphate acyltransferase, mitochondrial	protein-coding	-1.79525	7.23716	35.3242	0.000170421	0.0134611	0	GO:0102420	sn-1-glycerol-3-phosphate C16:0-DCA-CoA acyl transferase activity
14732	Gpam	glycerol-3-phosphate acyltransferase, mitochondrial	protein-coding	-1.79525	7.23716	35.3242	0.000170421	0.0134611	0	GO:0010867	positive regulation of triglyceride biosynthetic process
14732	Gpam	glycerol-3-phosphate acyltransferase, mitochondrial	protein-coding	-1.79525	7.23716	35.3242	0.000170421	0.0134611	0	GO:0006650	glycerophospholipid metabolic process
14732	Gpam	glycerol-3-phosphate acyltransferase, mitochondrial	protein-coding	-1.79525	7.23716	35.3242	0.000170421	0.0134611	0	GO:0070236	negative regulation of activation-induced cell death of T cells
14732	Gpam	glycerol-3-phosphate acyltransferase, mitochondrial	protein-coding	-1.79525	7.23716	35.3242	0.000170421	0.0134611	0	GO:0070970	interleukin-2 secretion
77045	Bcl7a	B cell CLL/lymphoma 7A	protein-coding	-1.16372	8.9754	38.4712	0.00012239	0.0112858	0
77045	Bcl7a	B cell CLL/lymphoma 7A	protein-coding	-1.16372	8.9754	38.4712	0.00012239	0.0112858	0	GO:0003674	molecular_function
77045	Bcl7a	B cell CLL/lymphoma 7A	protein-coding	-1.16372	8.9754	38.4712	0.00012239	0.0112858	0	GO:0008150	biological_process
77045	Bcl7a	B cell CLL/lymphoma 7A	protein-coding	-1.16372	8.9754	38.4712	0.00012239	0.0112858	0	GO:0005575	cellular_component
12531	Cdc25b	cell division cycle 25B	protein-coding	-1.3874	8.00408	38.8059	0.000118312	0.0111309	0	GO:0005622	intracellular
12531	Cdc25b	cell division cycle 25B	protein-coding	-1.3874	8.00408	38.8059	0.000118312	0.0111309	0	GO:0016787	hydrolase activity
12531	Cdc25b	cell division cycle 25B	protein-coding	-1.3874	8.00408	38.8059	0.000118312	0.0111309	0	GO:0005634	nucleus
12531	Cdc25b	cell division cycle 25B	protein-coding	-1.3874	8.00408	38.8059	0.000118312	0.0111309	0	GO:0005737	cytoplasm
12531	Cdc25b	cell division cycle 25B	protein-coding	-1.3874	8.00408	38.8059	0.000118312	0.0111309	0	GO:0004721	phosphoprotein phosphatase activity
12531	Cdc25b	cell division cycle 25B	protein-coding	-1.3874	8.00408	38.8059	0.000118312	0.0111309	0	GO:0004725	protein tyrosine phosphatase activity
12531	Cdc25b	cell division cycle 25B	protein-coding	-1.3874	8.00408	38.8059	0.000118312	0.0111309	0	GO:0005856	cytoskeleton
12531	Cdc25b	cell division cycle 25B	protein-coding	-1.3874	8.00408	38.8059	0.000118312	0.0111309	0	GO:0006470	protein dephosphorylation
12531	Cdc25b	cell division cycle 25B	protein-coding	-1.3874	8.00408	38.8059	0.000118312	0.0111309	0	GO:0035335	peptidyl-tyrosine dephosphorylation
12531	Cdc25b	cell division cycle 25B	protein-coding	-1.3874	8.00408	38.8059	0.000118312	0.0111309	0	GO:1902751	positive regulation of cell cycle G2/M phase transition
12531	Cdc25b	cell division cycle 25B	protein-coding	-1.3874	8.00408	38.8059	0.000118312	0.0111309	0	GO:0007049	cell cycle
12531	Cdc25b	cell division cycle 25B	protein-coding	-1.3874	8.00408	38.8059	0.000118312	0.0111309	0	GO:0051301	cell division
12531	Cdc25b	cell division cycle 25B	protein-coding	-1.3874	8.00408	38.8059	0.000118312	0.0111309	0	GO:0045860	positive regulation of protein kinase activity
12531	Cdc25b	cell division cycle 25B	protein-coding	-1.3874	8.00408	38.8059	0.000118312	0.0111309	0	GO:0019901	protein kinase binding
12531	Cdc25b	cell division cycle 25B	protein-coding	-1.3874	8.00408	38.8059	0.000118312	0.0111309	0	GO:0005813	centrosome
12531	Cdc25b	cell division cycle 25B	protein-coding	-1.3874	8.00408	38.8059	0.000118312	0.0111309	0	GO:0007144	female meiosis I
12531	Cdc25b	cell division cycle 25B	protein-coding	-1.3874	8.00408	38.8059	0.000118312	0.0111309	0	GO:0000278	mitotic cell cycle
12531	Cdc25b	cell division cycle 25B	protein-coding	-1.3874	8.00408	38.8059	0.000118312	0.0111309	0	GO:0005815	microtubule organizing center
12531	Cdc25b	cell division cycle 25B	protein-coding	-1.3874	8.00408	38.8059	0.000118312	0.0111309	0	GO:0001556	oocyte maturation
12531	Cdc25b	cell division cycle 25B	protein-coding	-1.3874	8.00408	38.8059	0.000118312	0.0111309	0	GO:0000922	spindle pole
12531	Cdc25b	cell division cycle 25B	protein-coding	-1.3874	8.00408	38.8059	0.000118312	0.0111309	0	GO:0032467	positive regulation of cytokinesis
12531	Cdc25b	cell division cycle 25B	protein-coding	-1.3874	8.00408	38.8059	0.000118312	0.0111309	0	GO:0000086	G2/M transition of mitotic cell cycle
12531	Cdc25b	cell division cycle 25B	protein-coding	-1.3874	8.00408	38.8059	0.000118312	0.0111309	0	GO:0006468	protein phosphorylation
12531	Cdc25b	cell division cycle 25B	protein-coding	-1.3874	8.00408	38.8059	0.000118312	0.0111309	0	GO:0045931	positive regulation of mitotic cell cycle
12531	Cdc25b	cell division cycle 25B	protein-coding	-1.3874	8.00408	38.8059	0.000118312	0.0111309	0	GO:0010971	positive regulation of G2/M transition of mitotic cell cycle
12531	Cdc25b	cell division cycle 25B	protein-coding	-1.3874	8.00408	38.8059	0.000118312	0.0111309	0	GO:0110032	positive regulation of G2/MI transition of meiotic cell cycle
12531	Cdc25b	cell division cycle 25B	protein-coding	-1.3874	8.00408	38.8059	0.000118312	0.0111309	0
230612	Slc5a9	solute carrier family 5 (sodium/glucose cotransporter), member 9	protein-coding	-8.40186	-0.0938183	58.0037	4.29987e-05	0.00694531	0	GO:0016020	membrane
230612	Slc5a9	solute carrier family 5 (sodium/glucose cotransporter), member 9	protein-coding	-8.40186	-0.0938183	58.0037	4.29987e-05	0.00694531	0	GO:0016021	integral component of membrane
230612	Slc5a9	solute carrier family 5 (sodium/glucose cotransporter), member 9	protein-coding	-8.40186	-0.0938183	58.0037	4.29987e-05	0.00694531	0	GO:0055085	transmembrane transport
230612	Slc5a9	solute carrier family 5 (sodium/glucose cotransporter), member 9	protein-coding	-8.40186	-0.0938183	58.0037	4.29987e-05	0.00694531	0	GO:0006811	ion transport
230612	Slc5a9	solute carrier family 5 (sodium/glucose cotransporter), member 9	protein-coding	-8.40186	-0.0938183	58.0037	4.29987e-05	0.00694531	0	GO:0022857	transmembrane transporter activity
230612	Slc5a9	solute carrier family 5 (sodium/glucose cotransporter), member 9	protein-coding	-8.40186	-0.0938183	58.0037	4.29987e-05	0.00694531	0	GO:0006814	sodium ion transport
230612	Slc5a9	solute carrier family 5 (sodium/glucose cotransporter), member 9	protein-coding	-8.40186	-0.0938183	58.0037	4.29987e-05	0.00694531	0
208982	Hmgcll1	3-hydroxymethyl-3-methylglutaryl-Coenzyme A lyase-like 1	protein-coding	-1.53902	4.0379	32.9095	0.000223384	0.0154378	0	GO:0016020	membrane
208982	Hmgcll1	3-hydroxymethyl-3-methylglutaryl-Coenzyme A lyase-like 1	protein-coding	-1.53902	4.0379	32.9095	0.000223384	0.0154378	0	GO:0046872	metal ion binding
208982	Hmgcll1	3-hydroxymethyl-3-methylglutaryl-Coenzyme A lyase-like 1	protein-coding	-1.53902	4.0379	32.9095	0.000223384	0.0154378	0	GO:0048471	perinuclear region of cytoplasm
208982	Hmgcll1	3-hydroxymethyl-3-methylglutaryl-Coenzyme A lyase-like 1	protein-coding	-1.53902	4.0379	32.9095	0.000223384	0.0154378	0	GO:0005829	cytosol
208982	Hmgcll1	3-hydroxymethyl-3-methylglutaryl-Coenzyme A lyase-like 1	protein-coding	-1.53902	4.0379	32.9095	0.000223384	0.0154378	0	GO:0005737	cytoplasm
208982	Hmgcll1	3-hydroxymethyl-3-methylglutaryl-Coenzyme A lyase-like 1	protein-coding	-1.53902	4.0379	32.9095	0.000223384	0.0154378	0	GO:0003824	catalytic activity
208982	Hmgcll1	3-hydroxymethyl-3-methylglutaryl-Coenzyme A lyase-like 1	protein-coding	-1.53902	4.0379	32.9095	0.000223384	0.0154378	0	GO:0005783	endoplasmic reticulum
208982	Hmgcll1	3-hydroxymethyl-3-methylglutaryl-Coenzyme A lyase-like 1	protein-coding	-1.53902	4.0379	32.9095	0.000223384	0.0154378	0	GO:0005789	endoplasmic reticulum membrane
208982	Hmgcll1	3-hydroxymethyl-3-methylglutaryl-Coenzyme A lyase-like 1	protein-coding	-1.53902	4.0379	32.9095	0.000223384	0.0154378	0	GO:0006629	lipid metabolic process
208982	Hmgcll1	3-hydroxymethyl-3-methylglutaryl-Coenzyme A lyase-like 1	protein-coding	-1.53902	4.0379	32.9095	0.000223384	0.0154378	0	GO:0016829	lyase activity
208982	Hmgcll1	3-hydroxymethyl-3-methylglutaryl-Coenzyme A lyase-like 1	protein-coding	-1.53902	4.0379	32.9095	0.000223384	0.0154378	0	GO:0004419	hydroxymethylglutaryl-CoA lyase activity
208982	Hmgcll1	3-hydroxymethyl-3-methylglutaryl-Coenzyme A lyase-like 1	protein-coding	-1.53902	4.0379	32.9095	0.000223384	0.0154378	0	GO:0046951	ketone body biosynthetic process
208982	Hmgcll1	3-hydroxymethyl-3-methylglutaryl-Coenzyme A lyase-like 1	protein-coding	-1.53902	4.0379	32.9095	0.000223384	0.0154378	0	GO:0006552	leucine catabolic process
208982	Hmgcll1	3-hydroxymethyl-3-methylglutaryl-Coenzyme A lyase-like 1	protein-coding	-1.53902	4.0379	32.9095	0.000223384	0.0154378	0
20562	Slit1	slit homolog 1 (Drosophila)	protein-coding	-4.62779	3.38512	130.458	6.9062e-07	0.00104145	0	GO:0005509	calcium ion binding
20562	Slit1	slit homolog 1 (Drosophila)	protein-coding	-4.62779	3.38512	130.458	6.9062e-07	0.00104145	0	GO:0005615	extracellular space
20562	Slit1	slit homolog 1 (Drosophila)	protein-coding	-4.62779	3.38512	130.458	6.9062e-07	0.00104145	0	GO:0005622	intracellular
20562	Slit1	slit homolog 1 (Drosophila)	protein-coding	-4.62779	3.38512	130.458	6.9062e-07	0.00104145	0	GO:0007275	multicellular organism development
20562	Slit1	slit homolog 1 (Drosophila)	protein-coding	-4.62779	3.38512	130.458	6.9062e-07	0.00104145	0	GO:0005576	extracellular region
20562	Slit1	slit homolog 1 (Drosophila)	protein-coding	-4.62779	3.38512	130.458	6.9062e-07	0.00104145	0	GO:0030154	cell differentiation
20562	Slit1	slit homolog 1 (Drosophila)	protein-coding	-4.62779	3.38512	130.458	6.9062e-07	0.00104145	0	GO:0048812	neuron projection morphogenesis
20562	Slit1	slit homolog 1 (Drosophila)	protein-coding	-4.62779	3.38512	130.458	6.9062e-07	0.00104145	0	GO:0005102	signaling receptor binding
20562	Slit1	slit homolog 1 (Drosophila)	protein-coding	-4.62779	3.38512	130.458	6.9062e-07	0.00104145	0	GO:0007399	nervous system development
20562	Slit1	slit homolog 1 (Drosophila)	protein-coding	-4.62779	3.38512	130.458	6.9062e-07	0.00104145	0	GO:0007097	nuclear migration
20562	Slit1	slit homolog 1 (Drosophila)	protein-coding	-4.62779	3.38512	130.458	6.9062e-07	0.00104145	0	GO:0021772	olfactory bulb development
20562	Slit1	slit homolog 1 (Drosophila)	protein-coding	-4.62779	3.38512	130.458	6.9062e-07	0.00104145	0	GO:0005886	plasma membrane
20562	Slit1	slit homolog 1 (Drosophila)	protein-coding	-4.62779	3.38512	130.458	6.9062e-07	0.00104145	0	GO:0007409	axonogenesis
20562	Slit1	slit homolog 1 (Drosophila)	protein-coding	-4.62779	3.38512	130.458	6.9062e-07	0.00104145	0	GO:0043395	heparan sulfate proteoglycan binding
20562	Slit1	slit homolog 1 (Drosophila)	protein-coding	-4.62779	3.38512	130.458	6.9062e-07	0.00104145	0	GO:0008045	motor neuron axon guidance
20562	Slit1	slit homolog 1 (Drosophila)	protein-coding	-4.62779	3.38512	130.458	6.9062e-07	0.00104145	0	GO:0007411	axon guidance
20562	Slit1	slit homolog 1 (Drosophila)	protein-coding	-4.62779	3.38512	130.458	6.9062e-07	0.00104145	0	GO:0031290	retinal ganglion cell axon guidance
20562	Slit1	slit homolog 1 (Drosophila)	protein-coding	-4.62779	3.38512	130.458	6.9062e-07	0.00104145	0	GO:0048843	negative regulation of axon extension involved in axon guidance
20562	Slit1	slit homolog 1 (Drosophila)	protein-coding	-4.62779	3.38512	130.458	6.9062e-07	0.00104145	0	GO:0050919	negative chemotaxis
20562	Slit1	slit homolog 1 (Drosophila)	protein-coding	-4.62779	3.38512	130.458	6.9062e-07	0.00104145	0	GO:0033563	dorsal/ventral axon guidance
20562	Slit1	slit homolog 1 (Drosophila)	protein-coding	-4.62779	3.38512	130.458	6.9062e-07	0.00104145	0	GO:0022029	telencephalon cell migration
20562	Slit1	slit homolog 1 (Drosophila)	protein-coding	-4.62779	3.38512	130.458	6.9062e-07	0.00104145	0	GO:0048846	axon extension involved in axon guidance
20562	Slit1	slit homolog 1 (Drosophila)	protein-coding	-4.62779	3.38512	130.458	6.9062e-07	0.00104145	0	GO:0022028	tangential migration from the subventricular zone to the olfactory bulb
20562	Slit1	slit homolog 1 (Drosophila)	protein-coding	-4.62779	3.38512	130.458	6.9062e-07	0.00104145	0	GO:0048495	Roundabout binding
20562	Slit1	slit homolog 1 (Drosophila)	protein-coding	-4.62779	3.38512	130.458	6.9062e-07	0.00104145	0	GO:0051964	negative regulation of synapse assembly
20562	Slit1	slit homolog 1 (Drosophila)	protein-coding	-4.62779	3.38512	130.458	6.9062e-07	0.00104145	0
72097	2010300C02Rik	RIKEN cDNA 2010300C02 gene	protein-coding	-2.49604	2.66418	27.7144	0.000423774	0.0219354	0	GO:0003674	molecular_function
72097	2010300C02Rik	RIKEN cDNA 2010300C02 gene	protein-coding	-2.49604	2.66418	27.7144	0.000423774	0.0219354	0	GO:0008150	biological_process
72097	2010300C02Rik	RIKEN cDNA 2010300C02 gene	protein-coding	-2.49604	2.66418	27.7144	0.000423774	0.0219354	0	GO:0005575	cellular_component
108075	Ltbp4	latent transforming growth factor beta binding protein 4	protein-coding	-2.36568	3.49154	31.6941	0.000257534	0.0167565	0	GO:0005615	extracellular space
108075	Ltbp4	latent transforming growth factor beta binding protein 4	protein-coding	-2.36568	3.49154	31.6941	0.000257534	0.0167565	0	GO:0005509	calcium ion binding
108075	Ltbp4	latent transforming growth factor beta binding protein 4	protein-coding	-2.36568	3.49154	31.6941	0.000257534	0.0167565	0	GO:0005576	extracellular region
108075	Ltbp4	latent transforming growth factor beta binding protein 4	protein-coding	-2.36568	3.49154	31.6941	0.000257534	0.0167565	0	GO:0031012	extracellular matrix
108075	Ltbp4	latent transforming growth factor beta binding protein 4	protein-coding	-2.36568	3.49154	31.6941	0.000257534	0.0167565	0	GO:0007179	transforming growth factor beta receptor signaling pathway
108075	Ltbp4	latent transforming growth factor beta binding protein 4	protein-coding	-2.36568	3.49154	31.6941	0.000257534	0.0167565	0	GO:0046879	hormone secretion
108075	Ltbp4	latent transforming growth factor beta binding protein 4	protein-coding	-2.36568	3.49154	31.6941	0.000257534	0.0167565	0	GO:0050431	transforming growth factor beta binding
108075	Ltbp4	latent transforming growth factor beta binding protein 4	protein-coding	-2.36568	3.49154	31.6941	0.000257534	0.0167565	0	GO:0019838	growth factor binding
108075	Ltbp4	latent transforming growth factor beta binding protein 4	protein-coding	-2.36568	3.49154	31.6941	0.000257534	0.0167565	0	GO:0030162	regulation of proteolysis
108075	Ltbp4	latent transforming growth factor beta binding protein 4	protein-coding	-2.36568	3.49154	31.6941	0.000257534	0.0167565	0
18073	Nid1	nidogen 1	protein-coding	-7.60628	-0.00183566	29.745	0.000479384	0.0238391	0	GO:0005615	extracellular space
18073	Nid1	nidogen 1	protein-coding	-7.60628	-0.00183566	29.745	0.000479384	0.0238391	0	GO:0071944	cell periphery
18073	Nid1	nidogen 1	protein-coding	-7.60628	-0.00183566	29.745	0.000479384	0.0238391	0	GO:0005509	calcium ion binding
18073	Nid1	nidogen 1	protein-coding	-7.60628	-0.00183566	29.745	0.000479384	0.0238391	0	GO:0005515	protein binding
18073	Nid1	nidogen 1	protein-coding	-7.60628	-0.00183566	29.745	0.000479384	0.0238391	0	GO:0005576	extracellular region
18073	Nid1	nidogen 1	protein-coding	-7.60628	-0.00183566	29.745	0.000479384	0.0238391	0	GO:0031012	extracellular matrix
18073	Nid1	nidogen 1	protein-coding	-7.60628	-0.00183566	29.745	0.000479384	0.0238391	0	GO:0007160	cell-matrix adhesion
18073	Nid1	nidogen 1	protein-coding	-7.60628	-0.00183566	29.745	0.000479384	0.0238391	0	GO:0007155	cell adhesion
18073	Nid1	nidogen 1	protein-coding	-7.60628	-0.00183566	29.745	0.000479384	0.0238391	0	GO:0005604	basement membrane
18073	Nid1	nidogen 1	protein-coding	-7.60628	-0.00183566	29.745	0.000479384	0.0238391	0	GO:0062023	collagen-containing extracellular matrix
18073	Nid1	nidogen 1	protein-coding	-7.60628	-0.00183566	29.745	0.000479384	0.0238391	0	GO:0005201	extracellular matrix structural constituent
18073	Nid1	nidogen 1	protein-coding	-7.60628	-0.00183566	29.745	0.000479384	0.0238391	0	GO:0030198	extracellular matrix organization
18073	Nid1	nidogen 1	protein-coding	-7.60628	-0.00183566	29.745	0.000479384	0.0238391	0	GO:0005518	collagen binding
18073	Nid1	nidogen 1	protein-coding	-7.60628	-0.00183566	29.745	0.000479384	0.0238391	0	GO:0043236	laminin binding
18073	Nid1	nidogen 1	protein-coding	-7.60628	-0.00183566	29.745	0.000479384	0.0238391	0	GO:0010811	positive regulation of cell-substrate adhesion
18073	Nid1	nidogen 1	protein-coding	-7.60628	-0.00183566	29.745	0.000479384	0.0238391	0	GO:0050840	extracellular matrix binding
18073	Nid1	nidogen 1	protein-coding	-7.60628	-0.00183566	29.745	0.000479384	0.0238391	0	GO:0043394	proteoglycan binding
18073	Nid1	nidogen 1	protein-coding	-7.60628	-0.00183566	29.745	0.000479384	0.0238391	0	GO:0032836	glomerular basement membrane development
18073	Nid1	nidogen 1	protein-coding	-7.60628	-0.00183566	29.745	0.000479384	0.0238391	0	GO:0043237	laminin-1 binding
18073	Nid1	nidogen 1	protein-coding	-7.60628	-0.00183566	29.745	0.000479384	0.0238391	0
75723	Amotl1	angiomotin-like 1	protein-coding	-3.34787	1.15235	39.6351	0.000108895	0.0109873	0	GO:0005515	protein binding
75723	Amotl1	angiomotin-like 1	protein-coding	-3.34787	1.15235	39.6351	0.000108895	0.0109873	0	GO:0030054	cell junction
75723	Amotl1	angiomotin-like 1	protein-coding	-3.34787	1.15235	39.6351	0.000108895	0.0109873	0	GO:0042802	identical protein binding
75723	Amotl1	angiomotin-like 1	protein-coding	-3.34787	1.15235	39.6351	0.000108895	0.0109873	0	GO:0031410	cytoplasmic vesicle
75723	Amotl1	angiomotin-like 1	protein-coding	-3.34787	1.15235	39.6351	0.000108895	0.0109873	0	GO:0016055	Wnt signaling pathway
75723	Amotl1	angiomotin-like 1	protein-coding	-3.34787	1.15235	39.6351	0.000108895	0.0109873	0	GO:0030027	lamellipodium
75723	Amotl1	angiomotin-like 1	protein-coding	-3.34787	1.15235	39.6351	0.000108895	0.0109873	0	GO:0016324	apical plasma membrane
75723	Amotl1	angiomotin-like 1	protein-coding	-3.34787	1.15235	39.6351	0.000108895	0.0109873	0	GO:0005923	bicellular tight junction
75723	Amotl1	angiomotin-like 1	protein-coding	-3.34787	1.15235	39.6351	0.000108895	0.0109873	0	GO:0030334	regulation of cell migration
75723	Amotl1	angiomotin-like 1	protein-coding	-3.34787	1.15235	39.6351	0.000108895	0.0109873	0	GO:0030036	actin cytoskeleton organization
75723	Amotl1	angiomotin-like 1	protein-coding	-3.34787	1.15235	39.6351	0.000108895	0.0109873	0	GO:0043536	positive regulation of blood vessel endothelial cell migration
75723	Amotl1	angiomotin-like 1	protein-coding	-3.34787	1.15235	39.6351	0.000108895	0.0109873	0	GO:0008180	COP9 signalosome
75723	Amotl1	angiomotin-like 1	protein-coding	-3.34787	1.15235	39.6351	0.000108895	0.0109873	0	GO:0035329	hippo signaling
75723	Amotl1	angiomotin-like 1	protein-coding	-3.34787	1.15235	39.6351	0.000108895	0.0109873	0	GO:0003365	establishment of cell polarity involved in ameboidal cell migration
75723	Amotl1	angiomotin-like 1	protein-coding	-3.34787	1.15235	39.6351	0.000108895	0.0109873	0
69601	Dab2ip	disabled 2 interacting protein	protein-coding	-1.56157	4.66821	29.6775	0.000329311	0.0191055	0	GO:0043065	positive regulation of apoptotic process
69601	Dab2ip	disabled 2 interacting protein	protein-coding	-1.56157	4.66821	29.6775	0.000329311	0.0191055	0	GO:0016020	membrane
69601	Dab2ip	disabled 2 interacting protein	protein-coding	-1.56157	4.66821	29.6775	0.000329311	0.0191055	0	GO:0005886	plasma membrane
69601	Dab2ip	disabled 2 interacting protein	protein-coding	-1.56157	4.66821	29.6775	0.000329311	0.0191055	0	GO:0005096	GTPase activator activity
69601	Dab2ip	disabled 2 interacting protein	protein-coding	-1.56157	4.66821	29.6775	0.000329311	0.0191055	0	GO:0007165	signal transduction
69601	Dab2ip	disabled 2 interacting protein	protein-coding	-1.56157	4.66821	29.6775	0.000329311	0.0191055	0	GO:0005515	protein binding
69601	Dab2ip	disabled 2 interacting protein	protein-coding	-1.56157	4.66821	29.6775	0.000329311	0.0191055	0	GO:0005737	cytoplasm
69601	Dab2ip	disabled 2 interacting protein	protein-coding	-1.56157	4.66821	29.6775	0.000329311	0.0191055	0	GO:0043547	positive regulation of GTPase activity
69601	Dab2ip	disabled 2 interacting protein	protein-coding	-1.56157	4.66821	29.6775	0.000329311	0.0191055	0	GO:0042802	identical protein binding
69601	Dab2ip	disabled 2 interacting protein	protein-coding	-1.56157	4.66821	29.6775	0.000329311	0.0191055	0	GO:0042803	protein homodimerization activity
69601	Dab2ip	disabled 2 interacting protein	protein-coding	-1.56157	4.66821	29.6775	0.000329311	0.0191055	0	GO:0007275	multicellular organism development
69601	Dab2ip	disabled 2 interacting protein	protein-coding	-1.56157	4.66821	29.6775	0.000329311	0.0191055	0	GO:0045944	positive regulation of transcription by RNA polymerase II
69601	Dab2ip	disabled 2 interacting protein	protein-coding	-1.56157	4.66821	29.6775	0.000329311	0.0191055	0	GO:0042995	cell projection
69601	Dab2ip	disabled 2 interacting protein	protein-coding	-1.56157	4.66821	29.6775	0.000329311	0.0191055	0	GO:0016525	negative regulation of angiogenesis
69601	Dab2ip	disabled 2 interacting protein	protein-coding	-1.56157	4.66821	29.6775	0.000329311	0.0191055	0	GO:0008285	negative regulation of cell proliferation
69601	Dab2ip	disabled 2 interacting protein	protein-coding	-1.56157	4.66821	29.6775	0.000329311	0.0191055	0	GO:0030424	axon
69601	Dab2ip	disabled 2 interacting protein	protein-coding	-1.56157	4.66821	29.6775	0.000329311	0.0191055	0	GO:0043087	regulation of GTPase activity
69601	Dab2ip	disabled 2 interacting protein	protein-coding	-1.56157	4.66821	29.6775	0.000329311	0.0191055	0	GO:0002376	immune system process
69601	Dab2ip	disabled 2 interacting protein	protein-coding	-1.56157	4.66821	29.6775	0.000329311	0.0191055	0	GO:0045087	innate immune response
69601	Dab2ip	disabled 2 interacting protein	protein-coding	-1.56157	4.66821	29.6775	0.000329311	0.0191055	0	GO:0071222	cellular response to lipopolysaccharide
69601	Dab2ip	disabled 2 interacting protein	protein-coding	-1.56157	4.66821	29.6775	0.000329311	0.0191055	0	GO:0000122	negative regulation of transcription by RNA polymerase II
69601	Dab2ip	disabled 2 interacting protein	protein-coding	-1.56157	4.66821	29.6775	0.000329311	0.0191055	0	GO:0001933	negative regulation of protein phosphorylation
69601	Dab2ip	disabled 2 interacting protein	protein-coding	-1.56157	4.66821	29.6775	0.000329311	0.0191055	0	GO:0045892	negative regulation of transcription, DNA-templated
69601	Dab2ip	disabled 2 interacting protein	protein-coding	-1.56157	4.66821	29.6775	0.000329311	0.0191055	0	GO:0070373	negative regulation of ERK1 and ERK2 cascade
69601	Dab2ip	disabled 2 interacting protein	protein-coding	-1.56157	4.66821	29.6775	0.000329311	0.0191055	0	GO:0032266	phosphatidylinositol-3-phosphate binding
69601	Dab2ip	disabled 2 interacting protein	protein-coding	-1.56157	4.66821	29.6775	0.000329311	0.0191055	0	GO:0070273	phosphatidylinositol-4-phosphate binding
69601	Dab2ip	disabled 2 interacting protein	protein-coding	-1.56157	4.66821	29.6775	0.000329311	0.0191055	0	GO:0007049	cell cycle
69601	Dab2ip	disabled 2 interacting protein	protein-coding	-1.56157	4.66821	29.6775	0.000329311	0.0191055	0	GO:0006915	apoptotic process
69601	Dab2ip	disabled 2 interacting protein	protein-coding	-1.56157	4.66821	29.6775	0.000329311	0.0191055	0	GO:0044877	protein-containing complex binding
69601	Dab2ip	disabled 2 interacting protein	protein-coding	-1.56157	4.66821	29.6775	0.000329311	0.0191055	0	GO:0032088	negative regulation of NF-kappaB transcription factor activity
69601	Dab2ip	disabled 2 interacting protein	protein-coding	-1.56157	4.66821	29.6775	0.000329311	0.0191055	0	GO:0050680	negative regulation of epithelial cell proliferation
69601	Dab2ip	disabled 2 interacting protein	protein-coding	-1.56157	4.66821	29.6775	0.000329311	0.0191055	0	GO:0043254	regulation of protein complex assembly
69601	Dab2ip	disabled 2 interacting protein	protein-coding	-1.56157	4.66821	29.6775	0.000329311	0.0191055	0	GO:0071902	positive regulation of protein serine/threonine kinase activity
69601	Dab2ip	disabled 2 interacting protein	protein-coding	-1.56157	4.66821	29.6775	0.000329311	0.0191055	0	GO:0019901	protein kinase binding
69601	Dab2ip	disabled 2 interacting protein	protein-coding	-1.56157	4.66821	29.6775	0.000329311	0.0191055	0	GO:0043124	negative regulation of I-kappaB kinase/NF-kappaB signaling
69601	Dab2ip	disabled 2 interacting protein	protein-coding	-1.56157	4.66821	29.6775	0.000329311	0.0191055	0	GO:0030308	negative regulation of cell growth
69601	Dab2ip	disabled 2 interacting protein	protein-coding	-1.56157	4.66821	29.6775	0.000329311	0.0191055	0	GO:0030139	endocytic vesicle
69601	Dab2ip	disabled 2 interacting protein	protein-coding	-1.56157	4.66821	29.6775	0.000329311	0.0191055	0	GO:0071889	14-3-3 protein binding
69601	Dab2ip	disabled 2 interacting protein	protein-coding	-1.56157	4.66821	29.6775	0.000329311	0.0191055	0	GO:0071364	cellular response to epidermal growth factor stimulus
69601	Dab2ip	disabled 2 interacting protein	protein-coding	-1.56157	4.66821	29.6775	0.000329311	0.0191055	0	GO:0019900	kinase binding
69601	Dab2ip	disabled 2 interacting protein	protein-coding	-1.56157	4.66821	29.6775	0.000329311	0.0191055	0	GO:0007257	activation of JUN kinase activity
69601	Dab2ip	disabled 2 interacting protein	protein-coding	-1.56157	4.66821	29.6775	0.000329311	0.0191055	0	GO:0047485	protein N-terminus binding
69601	Dab2ip	disabled 2 interacting protein	protein-coding	-1.56157	4.66821	29.6775	0.000329311	0.0191055	0	GO:0006954	inflammatory response
69601	Dab2ip	disabled 2 interacting protein	protein-coding	-1.56157	4.66821	29.6775	0.000329311	0.0191055	0	GO:0048812	neuron projection morphogenesis
69601	Dab2ip	disabled 2 interacting protein	protein-coding	-1.56157	4.66821	29.6775	0.000329311	0.0191055	0	GO:0030425	dendrite
69601	Dab2ip	disabled 2 interacting protein	protein-coding	-1.56157	4.66821	29.6775	0.000329311	0.0191055	0	GO:1901800	positive regulation of proteasomal protein catabolic process
69601	Dab2ip	disabled 2 interacting protein	protein-coding	-1.56157	4.66821	29.6775	0.000329311	0.0191055	0	GO:0042059	negative regulation of epidermal growth factor receptor signaling pathway
69601	Dab2ip	disabled 2 interacting protein	protein-coding	-1.56157	4.66821	29.6775	0.000329311	0.0191055	0	GO:0017124	SH3 domain binding
69601	Dab2ip	disabled 2 interacting protein	protein-coding	-1.56157	4.66821	29.6775	0.000329311	0.0191055	0	GO:0043025	neuronal cell body
69601	Dab2ip	disabled 2 interacting protein	protein-coding	-1.56157	4.66821	29.6775	0.000329311	0.0191055	0	GO:0051721	protein phosphatase 2A binding
69601	Dab2ip	disabled 2 interacting protein	protein-coding	-1.56157	4.66821	29.6775	0.000329311	0.0191055	0	GO:0046330	positive regulation of JNK cascade
69601	Dab2ip	disabled 2 interacting protein	protein-coding	-1.56157	4.66821	29.6775	0.000329311	0.0191055	0	GO:0010976	positive regulation of neuron projection development
69601	Dab2ip	disabled 2 interacting protein	protein-coding	-1.56157	4.66821	29.6775	0.000329311	0.0191055	0	GO:0090090	negative regulation of canonical Wnt signaling pathway
69601	Dab2ip	disabled 2 interacting protein	protein-coding	-1.56157	4.66821	29.6775	0.000329311	0.0191055	0	GO:0007252	I-kappaB phosphorylation
69601	Dab2ip	disabled 2 interacting protein	protein-coding	-1.56157	4.66821	29.6775	0.000329311	0.0191055	0	GO:0030948	negative regulation of vascular endothelial growth factor receptor signaling pathway
69601	Dab2ip	disabled 2 interacting protein	protein-coding	-1.56157	4.66821	29.6775	0.000329311	0.0191055	0	GO:0038026	reelin-mediated signaling pathway
69601	Dab2ip	disabled 2 interacting protein	protein-coding	-1.56157	4.66821	29.6775	0.000329311	0.0191055	0	GO:0044257	cellular protein catabolic process
69601	Dab2ip	disabled 2 interacting protein	protein-coding	-1.56157	4.66821	29.6775	0.000329311	0.0191055	0	GO:0014067	negative regulation of phosphatidylinositol 3-kinase signaling
69601	Dab2ip	disabled 2 interacting protein	protein-coding	-1.56157	4.66821	29.6775	0.000329311	0.0191055	0	GO:0001525	angiogenesis
69601	Dab2ip	disabled 2 interacting protein	protein-coding	-1.56157	4.66821	29.6775	0.000329311	0.0191055	0	GO:0032809	neuronal cell body membrane
69601	Dab2ip	disabled 2 interacting protein	protein-coding	-1.56157	4.66821	29.6775	0.000329311	0.0191055	0	GO:0040008	regulation of growth
69601	Dab2ip	disabled 2 interacting protein	protein-coding	-1.56157	4.66821	29.6775	0.000329311	0.0191055	0	GO:0050679	positive regulation of epithelial cell proliferation
69601	Dab2ip	disabled 2 interacting protein	protein-coding	-1.56157	4.66821	29.6775	0.000329311	0.0191055	0	GO:0010719	negative regulation of epithelial to mesenchymal transition
69601	Dab2ip	disabled 2 interacting protein	protein-coding	-1.56157	4.66821	29.6775	0.000329311	0.0191055	0	GO:0046580	negative regulation of Ras protein signal transduction
69601	Dab2ip	disabled 2 interacting protein	protein-coding	-1.56157	4.66821	29.6775	0.000329311	0.0191055	0	GO:0010633	negative regulation of epithelial cell migration
69601	Dab2ip	disabled 2 interacting protein	protein-coding	-1.56157	4.66821	29.6775	0.000329311	0.0191055	0	GO:0043507	positive regulation of JUN kinase activity
69601	Dab2ip	disabled 2 interacting protein	protein-coding	-1.56157	4.66821	29.6775	0.000329311	0.0191055	0	GO:0006986	response to unfolded protein
69601	Dab2ip	disabled 2 interacting protein	protein-coding	-1.56157	4.66821	29.6775	0.000329311	0.0191055	0	GO:0034260	negative regulation of GTPase activity
69601	Dab2ip	disabled 2 interacting protein	protein-coding	-1.56157	4.66821	29.6775	0.000329311	0.0191055	0	GO:2001235	positive regulation of apoptotic signaling pathway
69601	Dab2ip	disabled 2 interacting protein	protein-coding	-1.56157	4.66821	29.6775	0.000329311	0.0191055	0	GO:0045732	positive regulation of protein catabolic process
69601	Dab2ip	disabled 2 interacting protein	protein-coding	-1.56157	4.66821	29.6775	0.000329311	0.0191055	0	GO:0043497	regulation of protein heterodimerization activity
69601	Dab2ip	disabled 2 interacting protein	protein-coding	-1.56157	4.66821	29.6775	0.000329311	0.0191055	0	GO:0035924	cellular response to vascular endothelial growth factor stimulus
69601	Dab2ip	disabled 2 interacting protein	protein-coding	-1.56157	4.66821	29.6775	0.000329311	0.0191055	0	GO:0043410	positive regulation of MAPK cascade
69601	Dab2ip	disabled 2 interacting protein	protein-coding	-1.56157	4.66821	29.6775	0.000329311	0.0191055	0	GO:0071347	cellular response to interleukin-1
69601	Dab2ip	disabled 2 interacting protein	protein-coding	-1.56157	4.66821	29.6775	0.000329311	0.0191055	0	GO:0005123	death receptor binding
69601	Dab2ip	disabled 2 interacting protein	protein-coding	-1.56157	4.66821	29.6775	0.000329311	0.0191055	0	GO:0071158	positive regulation of cell cycle arrest
69601	Dab2ip	disabled 2 interacting protein	protein-coding	-1.56157	4.66821	29.6775	0.000329311	0.0191055	0	GO:0031435	mitogen-activated protein kinase kinase kinase binding
69601	Dab2ip	disabled 2 interacting protein	protein-coding	-1.56157	4.66821	29.6775	0.000329311	0.0191055	0	GO:2001224	positive regulation of neuron migration
69601	Dab2ip	disabled 2 interacting protein	protein-coding	-1.56157	4.66821	29.6775	0.000329311	0.0191055	0	GO:0043407	negative regulation of MAP kinase activity
69601	Dab2ip	disabled 2 interacting protein	protein-coding	-1.56157	4.66821	29.6775	0.000329311	0.0191055	0	GO:0035148	tube formation
69601	Dab2ip	disabled 2 interacting protein	protein-coding	-1.56157	4.66821	29.6775	0.000329311	0.0191055	0	GO:0010596	negative regulation of endothelial cell migration
69601	Dab2ip	disabled 2 interacting protein	protein-coding	-1.56157	4.66821	29.6775	0.000329311	0.0191055	0	GO:1900744	regulation of p38MAPK cascade
69601	Dab2ip	disabled 2 interacting protein	protein-coding	-1.56157	4.66821	29.6775	0.000329311	0.0191055	0	GO:0043548	phosphatidylinositol 3-kinase binding
69601	Dab2ip	disabled 2 interacting protein	protein-coding	-1.56157	4.66821	29.6775	0.000329311	0.0191055	0	GO:0043184	vascular endothelial growth factor receptor 2 binding
69601	Dab2ip	disabled 2 interacting protein	protein-coding	-1.56157	4.66821	29.6775	0.000329311	0.0191055	0	GO:0071901	negative regulation of protein serine/threonine kinase activity
69601	Dab2ip	disabled 2 interacting protein	protein-coding	-1.56157	4.66821	29.6775	0.000329311	0.0191055	0	GO:0008625	extrinsic apoptotic signaling pathway via death domain receptors
69601	Dab2ip	disabled 2 interacting protein	protein-coding	-1.56157	4.66821	29.6775	0.000329311	0.0191055	0	GO:0071356	cellular response to tumor necrosis factor
69601	Dab2ip	disabled 2 interacting protein	protein-coding	-1.56157	4.66821	29.6775	0.000329311	0.0191055	0	GO:0000185	activation of MAPKKK activity
69601	Dab2ip	disabled 2 interacting protein	protein-coding	-1.56157	4.66821	29.6775	0.000329311	0.0191055	0	GO:0031434	mitogen-activated protein kinase kinase binding
69601	Dab2ip	disabled 2 interacting protein	protein-coding	-1.56157	4.66821	29.6775	0.000329311	0.0191055	0	GO:0036324	vascular endothelial growth factor receptor-2 signaling pathway
69601	Dab2ip	disabled 2 interacting protein	protein-coding	-1.56157	4.66821	29.6775	0.000329311	0.0191055	0	GO:0048147	negative regulation of fibroblast proliferation
69601	Dab2ip	disabled 2 interacting protein	protein-coding	-1.56157	4.66821	29.6775	0.000329311	0.0191055	0	GO:0036312	phosphatidylinositol 3-kinase regulatory subunit binding
69601	Dab2ip	disabled 2 interacting protein	protein-coding	-1.56157	4.66821	29.6775	0.000329311	0.0191055	0	GO:0034144	negative regulation of toll-like receptor 4 signaling pathway
69601	Dab2ip	disabled 2 interacting protein	protein-coding	-1.56157	4.66821	29.6775	0.000329311	0.0191055	0	GO:0090129	positive regulation of synapse maturation
69601	Dab2ip	disabled 2 interacting protein	protein-coding	-1.56157	4.66821	29.6775	0.000329311	0.0191055	0	GO:1990597	AIP1-IRE1 complex
69601	Dab2ip	disabled 2 interacting protein	protein-coding	-1.56157	4.66821	29.6775	0.000329311	0.0191055	0	GO:0043122	regulation of I-kappaB kinase/NF-kappaB signaling
69601	Dab2ip	disabled 2 interacting protein	protein-coding	-1.56157	4.66821	29.6775	0.000329311	0.0191055	0	GO:0035591	signaling adaptor activity
69601	Dab2ip	disabled 2 interacting protein	protein-coding	-1.56157	4.66821	29.6775	0.000329311	0.0191055	0	GO:0044300	cerebellar mossy fiber
69601	Dab2ip	disabled 2 interacting protein	protein-coding	-1.56157	4.66821	29.6775	0.000329311	0.0191055	0	GO:1903363	negative regulation of cellular protein catabolic process
69601	Dab2ip	disabled 2 interacting protein	protein-coding	-1.56157	4.66821	29.6775	0.000329311	0.0191055	0	GO:0043553	negative regulation of phosphatidylinositol 3-kinase activity
69601	Dab2ip	disabled 2 interacting protein	protein-coding	-1.56157	4.66821	29.6775	0.000329311	0.0191055	0	GO:0070317	negative regulation of G0 to G1 transition
69601	Dab2ip	disabled 2 interacting protein	protein-coding	-1.56157	4.66821	29.6775	0.000329311	0.0191055	0	GO:0021814	cell motility involved in cerebral cortex radial glia guided migration
69601	Dab2ip	disabled 2 interacting protein	protein-coding	-1.56157	4.66821	29.6775	0.000329311	0.0191055	0	GO:0021819	layer formation in cerebral cortex
69601	Dab2ip	disabled 2 interacting protein	protein-coding	-1.56157	4.66821	29.6775	0.000329311	0.0191055	0	GO:0070059	intrinsic apoptotic signaling pathway in response to endoplasmic reticulum stress
69601	Dab2ip	disabled 2 interacting protein	protein-coding	-1.56157	4.66821	29.6775	0.000329311	0.0191055	0	GO:1900006	positive regulation of dendrite development
69601	Dab2ip	disabled 2 interacting protein	protein-coding	-1.56157	4.66821	29.6775	0.000329311	0.0191055	0	GO:1900747	negative regulation of vascular endothelial growth factor signaling pathway
69601	Dab2ip	disabled 2 interacting protein	protein-coding	-1.56157	4.66821	29.6775	0.000329311	0.0191055	0	GO:0044301	climbing fiber
69601	Dab2ip	disabled 2 interacting protein	protein-coding	-1.56157	4.66821	29.6775	0.000329311	0.0191055	0	GO:1990032	parallel fiber
69601	Dab2ip	disabled 2 interacting protein	protein-coding	-1.56157	4.66821	29.6775	0.000329311	0.0191055	0
21410	Hnf1b	HNF1 homeobox B	protein-coding	-6.64722	-0.566694	22.8835	0.00114457	0.0421	1	GO:0005634	nucleus
21410	Hnf1b	HNF1 homeobox B	protein-coding	-6.64722	-0.566694	22.8835	0.00114457	0.0421	1	GO:0003677	DNA binding
21410	Hnf1b	HNF1 homeobox B	protein-coding	-6.64722	-0.566694	22.8835	0.00114457	0.0421	1	GO:0006357	regulation of transcription by RNA polymerase II
21410	Hnf1b	HNF1 homeobox B	protein-coding	-6.64722	-0.566694	22.8835	0.00114457	0.0421	1	GO:0001889	liver development
21410	Hnf1b	HNF1 homeobox B	protein-coding	-6.64722	-0.566694	22.8835	0.00114457	0.0421	1	GO:0030073	insulin secretion
21410	Hnf1b	HNF1 homeobox B	protein-coding	-6.64722	-0.566694	22.8835	0.00114457	0.0421	1	GO:0031016	pancreas development
21410	Hnf1b	HNF1 homeobox B	protein-coding	-6.64722	-0.566694	22.8835	0.00114457	0.0421	1	GO:0045893	positive regulation of transcription, DNA-templated
21410	Hnf1b	HNF1 homeobox B	protein-coding	-6.64722	-0.566694	22.8835	0.00114457	0.0421	1	GO:0005654	nucleoplasm
21410	Hnf1b	HNF1 homeobox B	protein-coding	-6.64722	-0.566694	22.8835	0.00114457	0.0421	1	GO:0005515	protein binding
21410	Hnf1b	HNF1 homeobox B	protein-coding	-6.64722	-0.566694	22.8835	0.00114457	0.0421	1	GO:0042803	protein homodimerization activity
21410	Hnf1b	HNF1 homeobox B	protein-coding	-6.64722	-0.566694	22.8835	0.00114457	0.0421	1	GO:0046982	protein heterodimerization activity
21410	Hnf1b	HNF1 homeobox B	protein-coding	-6.64722	-0.566694	22.8835	0.00114457	0.0421	1	GO:0045944	positive regulation of transcription by RNA polymerase II
21410	Hnf1b	HNF1 homeobox B	protein-coding	-6.64722	-0.566694	22.8835	0.00114457	0.0421	1	GO:0003700	DNA-binding transcription factor activity
21410	Hnf1b	HNF1 homeobox B	protein-coding	-6.64722	-0.566694	22.8835	0.00114457	0.0421	1	GO:0010628	positive regulation of gene expression
21410	Hnf1b	HNF1 homeobox B	protein-coding	-6.64722	-0.566694	22.8835	0.00114457	0.0421	1	GO:0000122	negative regulation of transcription by RNA polymerase II
21410	Hnf1b	HNF1 homeobox B	protein-coding	-6.64722	-0.566694	22.8835	0.00114457	0.0421	1	GO:0001822	kidney development
21410	Hnf1b	HNF1 homeobox B	protein-coding	-6.64722	-0.566694	22.8835	0.00114457	0.0421	1	GO:0044877	protein-containing complex binding
21410	Hnf1b	HNF1 homeobox B	protein-coding	-6.64722	-0.566694	22.8835	0.00114457	0.0421	1	GO:0007492	endoderm development
21410	Hnf1b	HNF1 homeobox B	protein-coding	-6.64722	-0.566694	22.8835	0.00114457	0.0421	1	GO:0009952	anterior/posterior pattern specification
21410	Hnf1b	HNF1 homeobox B	protein-coding	-6.64722	-0.566694	22.8835	0.00114457	0.0421	1	GO:0043565	sequence-specific DNA binding
21410	Hnf1b	HNF1 homeobox B	protein-coding	-6.64722	-0.566694	22.8835	0.00114457	0.0421	1	GO:0043066	negative regulation of apoptotic process
21410	Hnf1b	HNF1 homeobox B	protein-coding	-6.64722	-0.566694	22.8835	0.00114457	0.0421	1	GO:0003705	transcription factor activity, RNA polymerase II distal enhancer sequence-specific binding
21410	Hnf1b	HNF1 homeobox B	protein-coding	-6.64722	-0.566694	22.8835	0.00114457	0.0421	1	GO:0044212	transcription regulatory region DNA binding
21410	Hnf1b	HNF1 homeobox B	protein-coding	-6.64722	-0.566694	22.8835	0.00114457	0.0421	1	GO:0048806	genitalia development
21410	Hnf1b	HNF1 homeobox B	protein-coding	-6.64722	-0.566694	22.8835	0.00114457	0.0421	1	GO:0060429	epithelium development
21410	Hnf1b	HNF1 homeobox B	protein-coding	-6.64722	-0.566694	22.8835	0.00114457	0.0421	1	GO:0050673	epithelial cell proliferation
21410	Hnf1b	HNF1 homeobox B	protein-coding	-6.64722	-0.566694	22.8835	0.00114457	0.0421	1	GO:0005667	transcription factor complex
21410	Hnf1b	HNF1 homeobox B	protein-coding	-6.64722	-0.566694	22.8835	0.00114457	0.0421	1	GO:0009749	response to glucose
21410	Hnf1b	HNF1 homeobox B	protein-coding	-6.64722	-0.566694	22.8835	0.00114457	0.0421	1	GO:0065004	protein-DNA complex assembly
21410	Hnf1b	HNF1 homeobox B	protein-coding	-6.64722	-0.566694	22.8835	0.00114457	0.0421	1	GO:0000987	proximal promoter sequence-specific DNA binding
21410	Hnf1b	HNF1 homeobox B	protein-coding	-6.64722	-0.566694	22.8835	0.00114457	0.0421	1	GO:0072177	mesonephric duct development
21410	Hnf1b	HNF1 homeobox B	protein-coding	-6.64722	-0.566694	22.8835	0.00114457	0.0421	1	GO:0031018	endocrine pancreas development
21410	Hnf1b	HNF1 homeobox B	protein-coding	-6.64722	-0.566694	22.8835	0.00114457	0.0421	1	GO:0007219	Notch signaling pathway
21410	Hnf1b	HNF1 homeobox B	protein-coding	-6.64722	-0.566694	22.8835	0.00114457	0.0421	1	GO:0060993	kidney morphogenesis
21410	Hnf1b	HNF1 homeobox B	protein-coding	-6.64722	-0.566694	22.8835	0.00114457	0.0421	1	GO:0032922	circadian regulation of gene expression
21410	Hnf1b	HNF1 homeobox B	protein-coding	-6.64722	-0.566694	22.8835	0.00114457	0.0421	1	GO:0048754	branching morphogenesis of an epithelial tube
21410	Hnf1b	HNF1 homeobox B	protein-coding	-6.64722	-0.566694	22.8835	0.00114457	0.0421	1	GO:0048557	embryonic digestive tract morphogenesis
21410	Hnf1b	HNF1 homeobox B	protein-coding	-6.64722	-0.566694	22.8835	0.00114457	0.0421	1	GO:0072164	mesonephric tubule development
21410	Hnf1b	HNF1 homeobox B	protein-coding	-6.64722	-0.566694	22.8835	0.00114457	0.0421	1	GO:0072181	mesonephric duct formation
21410	Hnf1b	HNF1 homeobox B	protein-coding	-6.64722	-0.566694	22.8835	0.00114457	0.0421	1	GO:0001706	endoderm formation
21410	Hnf1b	HNF1 homeobox B	protein-coding	-6.64722	-0.566694	22.8835	0.00114457	0.0421	1	GO:0001714	endodermal cell fate specification
21410	Hnf1b	HNF1 homeobox B	protein-coding	-6.64722	-0.566694	22.8835	0.00114457	0.0421	1	GO:0030111	regulation of Wnt signaling pathway
21410	Hnf1b	HNF1 homeobox B	protein-coding	-6.64722	-0.566694	22.8835	0.00114457	0.0421	1	GO:0042663	regulation of endodermal cell fate specification
21410	Hnf1b	HNF1 homeobox B	protein-coding	-6.64722	-0.566694	22.8835	0.00114457	0.0421	1	GO:0030902	hindbrain development
21410	Hnf1b	HNF1 homeobox B	protein-coding	-6.64722	-0.566694	22.8835	0.00114457	0.0421	1	GO:0048598	embryonic morphogenesis
21410	Hnf1b	HNF1 homeobox B	protein-coding	-6.64722	-0.566694	22.8835	0.00114457	0.0421	1	GO:0060261	positive regulation of transcription initiation from RNA polymerase II promoter
21410	Hnf1b	HNF1 homeobox B	protein-coding	-6.64722	-0.566694	22.8835	0.00114457	0.0421	1	GO:0001826	inner cell mass cell differentiation
21410	Hnf1b	HNF1 homeobox B	protein-coding	-6.64722	-0.566694	22.8835	0.00114457	0.0421	1	GO:0035565	regulation of pronephros size
21410	Hnf1b	HNF1 homeobox B	protein-coding	-6.64722	-0.566694	22.8835	0.00114457	0.0421	1	GO:0039020	pronephric nephron tubule development
21410	Hnf1b	HNF1 homeobox B	protein-coding	-6.64722	-0.566694	22.8835	0.00114457	0.0421	1	GO:0048793	pronephros development
21410	Hnf1b	HNF1 homeobox B	protein-coding	-6.64722	-0.566694	22.8835	0.00114457	0.0421	1	GO:0060677	ureteric bud elongation
21410	Hnf1b	HNF1 homeobox B	protein-coding	-6.64722	-0.566694	22.8835	0.00114457	0.0421	1	GO:0061017	hepatoblast differentiation
21410	Hnf1b	HNF1 homeobox B	protein-coding	-6.64722	-0.566694	22.8835	0.00114457	0.0421	1	GO:0061296	negative regulation of mesenchymal cell apoptotic process involved in mesonephric nephron morphogenesis
21410	Hnf1b	HNF1 homeobox B	protein-coding	-6.64722	-0.566694	22.8835	0.00114457	0.0421	1	GO:0072095	regulation of branch elongation involved in ureteric bud branching
21410	Hnf1b	HNF1 homeobox B	protein-coding	-6.64722	-0.566694	22.8835	0.00114457	0.0421	1	GO:0072176	nephric duct development
21410	Hnf1b	HNF1 homeobox B	protein-coding	-6.64722	-0.566694	22.8835	0.00114457	0.0421	1	GO:0072179	nephric duct formation
21410	Hnf1b	HNF1 homeobox B	protein-coding	-6.64722	-0.566694	22.8835	0.00114457	0.0421	1	GO:1900212	negative regulation of mesenchymal cell apoptotic process involved in metanephros development
21410	Hnf1b	HNF1 homeobox B	protein-coding	-6.64722	-0.566694	22.8835	0.00114457	0.0421	1	GO:0009743	response to carbohydrate
21410	Hnf1b	HNF1 homeobox B	protein-coding	-6.64722	-0.566694	22.8835	0.00114457	0.0421	1	GO:0014070	response to organic cyclic compound
21410	Hnf1b	HNF1 homeobox B	protein-coding	-6.64722	-0.566694	22.8835	0.00114457	0.0421	1	GO:0042493	response to drug
21410	Hnf1b	HNF1 homeobox B	protein-coding	-6.64722	-0.566694	22.8835	0.00114457	0.0421	1	GO:0070365	hepatocyte differentiation
27428	Shroom3	shroom family member 3	protein-coding	-5.93804	-0.0840575	21.9516	0.0013077	0.0463827	0	GO:0003779	actin binding
27428	Shroom3	shroom family member 3	protein-coding	-5.93804	-0.0840575	21.9516	0.0013077	0.0463827	0	GO:0051015	actin filament binding
27428	Shroom3	shroom family member 3	protein-coding	-5.93804	-0.0840575	21.9516	0.0013077	0.0463827	0	GO:0000902	cell morphogenesis
27428	Shroom3	shroom family member 3	protein-coding	-5.93804	-0.0840575	21.9516	0.0013077	0.0463827	0	GO:0001843	neural tube closure
27428	Shroom3	shroom family member 3	protein-coding	-5.93804	-0.0840575	21.9516	0.0013077	0.0463827	0	GO:0002064	epithelial cell development
27428	Shroom3	shroom family member 3	protein-coding	-5.93804	-0.0840575	21.9516	0.0013077	0.0463827	0
72007	Fndc3b	fibronectin type III domain containing 3B	protein-coding	0.341294	5.31949	19.6349	0.00141771	0.0486455	0	GO:0016020	membrane
72007	Fndc3b	fibronectin type III domain containing 3B	protein-coding	0.341294	5.31949	19.6349	0.00141771	0.0486455	0	GO:0016021	integral component of membrane
72007	Fndc3b	fibronectin type III domain containing 3B	protein-coding	0.341294	5.31949	19.6349	0.00141771	0.0486455	0
12483	Cd22	CD22 antigen	protein-coding	-0.536519	7.31894	19.4554	0.00146184	0.0489559	0	GO:0016020	membrane
12483	Cd22	CD22 antigen	protein-coding	-0.536519	7.31894	19.4554	0.00146184	0.0489559	0	GO:0016021	integral component of membrane
12483	Cd22	CD22 antigen	protein-coding	-0.536519	7.31894	19.4554	0.00146184	0.0489559	0	GO:0030100	regulation of endocytosis
12483	Cd22	CD22 antigen	protein-coding	-0.536519	7.31894	19.4554	0.00146184	0.0489559	0	GO:0005769	early endosome
12483	Cd22	CD22 antigen	protein-coding	-0.536519	7.31894	19.4554	0.00146184	0.0489559	0	GO:0055037	recycling endosome
12483	Cd22	CD22 antigen	protein-coding	-0.536519	7.31894	19.4554	0.00146184	0.0489559	0
217410	Trib2	tribbles pseudokinase 2	protein-coding	-2.58813	6.05808	75.8899	7.46976e-06	0.00260022	0	GO:0045599	negative regulation of fat cell differentiation
217410	Trib2	tribbles pseudokinase 2	protein-coding	-2.58813	6.05808	75.8899	7.46976e-06	0.00260022	0	GO:0005634	nucleus
217410	Trib2	tribbles pseudokinase 2	protein-coding	-2.58813	6.05808	75.8899	7.46976e-06	0.00260022	0	GO:0005737	cytoplasm
217410	Trib2	tribbles pseudokinase 2	protein-coding	-2.58813	6.05808	75.8899	7.46976e-06	0.00260022	0	GO:0005856	cytoskeleton
217410	Trib2	tribbles pseudokinase 2	protein-coding	-2.58813	6.05808	75.8899	7.46976e-06	0.00260022	0	GO:0006468	protein phosphorylation
217410	Trib2	tribbles pseudokinase 2	protein-coding	-2.58813	6.05808	75.8899	7.46976e-06	0.00260022	0	GO:0032436	positive regulation of proteasomal ubiquitin-dependent protein catabolic process
217410	Trib2	tribbles pseudokinase 2	protein-coding	-2.58813	6.05808	75.8899	7.46976e-06	0.00260022	0	GO:0006469	negative regulation of protein kinase activity
217410	Trib2	tribbles pseudokinase 2	protein-coding	-2.58813	6.05808	75.8899	7.46976e-06	0.00260022	0	GO:0043433	negative regulation of DNA-binding transcription factor activity
217410	Trib2	tribbles pseudokinase 2	protein-coding	-2.58813	6.05808	75.8899	7.46976e-06	0.00260022	0	GO:0004860	protein kinase inhibitor activity
217410	Trib2	tribbles pseudokinase 2	protein-coding	-2.58813	6.05808	75.8899	7.46976e-06	0.00260022	0	GO:0008134	transcription factor binding
217410	Trib2	tribbles pseudokinase 2	protein-coding	-2.58813	6.05808	75.8899	7.46976e-06	0.00260022	0	GO:0031625	ubiquitin protein ligase binding
217410	Trib2	tribbles pseudokinase 2	protein-coding	-2.58813	6.05808	75.8899	7.46976e-06	0.00260022	0	GO:0043405	regulation of MAP kinase activity
217410	Trib2	tribbles pseudokinase 2	protein-coding	-2.58813	6.05808	75.8899	7.46976e-06	0.00260022	0	GO:0031434	mitogen-activated protein kinase kinase binding
217410	Trib2	tribbles pseudokinase 2	protein-coding	-2.58813	6.05808	75.8899	7.46976e-06	0.00260022	0	GO:0055106	ubiquitin-protein transferase regulator activity
217410	Trib2	tribbles pseudokinase 2	protein-coding	-2.58813	6.05808	75.8899	7.46976e-06	0.00260022	0	GO:0051443	positive regulation of ubiquitin-protein transferase activity
217410	Trib2	tribbles pseudokinase 2	protein-coding	-2.58813	6.05808	75.8899	7.46976e-06	0.00260022	0	GO:0045081	negative regulation of interleukin-10 biosynthetic process
217410	Trib2	tribbles pseudokinase 2	protein-coding	-2.58813	6.05808	75.8899	7.46976e-06	0.00260022	0	GO:0004672	protein kinase activity
217410	Trib2	tribbles pseudokinase 2	protein-coding	-2.58813	6.05808	75.8899	7.46976e-06	0.00260022	0	GO:0005524	ATP binding
217410	Trib2	tribbles pseudokinase 2	protein-coding	-2.58813	6.05808	75.8899	7.46976e-06	0.00260022	0
59310	Myl10	myosin, light chain 10, regulatory	protein-coding	-2.21301	3.14258	53.8894	3.15773e-05	0.00609426	0	GO:0005509	calcium ion binding
59310	Myl10	myosin, light chain 10, regulatory	protein-coding	-2.21301	3.14258	53.8894	3.15773e-05	0.00609426	0	GO:0005739	mitochondrion
59310	Myl10	myosin, light chain 10, regulatory	protein-coding	-2.21301	3.14258	53.8894	3.15773e-05	0.00609426	0	GO:0046872	metal ion binding
59310	Myl10	myosin, light chain 10, regulatory	protein-coding	-2.21301	3.14258	53.8894	3.15773e-05	0.00609426	0	GO:0008150	biological_process
59310	Myl10	myosin, light chain 10, regulatory	protein-coding	-2.21301	3.14258	53.8894	3.15773e-05	0.00609426	0	GO:0005515	protein binding
59310	Myl10	myosin, light chain 10, regulatory	protein-coding	-2.21301	3.14258	53.8894	3.15773e-05	0.00609426	0
209760	Tmc7	transmembrane channel-like gene family 7	protein-coding	-7.78754	3.18613	49.0519	8.05419e-05	0.00915524	0	GO:0016020	membrane
209760	Tmc7	transmembrane channel-like gene family 7	protein-coding	-7.78754	3.18613	49.0519	8.05419e-05	0.00915524	0	GO:0016021	integral component of membrane
209760	Tmc7	transmembrane channel-like gene family 7	protein-coding	-7.78754	3.18613	49.0519	8.05419e-05	0.00915524	0	GO:0008150	biological_process
209760	Tmc7	transmembrane channel-like gene family 7	protein-coding	-7.78754	3.18613	49.0519	8.05419e-05	0.00915524	0	GO:0005575	cellular_component
209760	Tmc7	transmembrane channel-like gene family 7	protein-coding	-7.78754	3.18613	49.0519	8.05419e-05	0.00915524	0	GO:0005887	integral component of plasma membrane
209760	Tmc7	transmembrane channel-like gene family 7	protein-coding	-7.78754	3.18613	49.0519	8.05419e-05	0.00915524	0	GO:0006811	ion transport
209760	Tmc7	transmembrane channel-like gene family 7	protein-coding	-7.78754	3.18613	49.0519	8.05419e-05	0.00915524	0	GO:0034220	ion transmembrane transport
209760	Tmc7	transmembrane channel-like gene family 7	protein-coding	-7.78754	3.18613	49.0519	8.05419e-05	0.00915524	0	GO:0055085	transmembrane transport
209760	Tmc7	transmembrane channel-like gene family 7	protein-coding	-7.78754	3.18613	49.0519	8.05419e-05	0.00915524	0	GO:0005216	ion channel activity
209760	Tmc7	transmembrane channel-like gene family 7	protein-coding	-7.78754	3.18613	49.0519	8.05419e-05	0.00915524	0	GO:0008381	mechanosensitive ion channel activity
209760	Tmc7	transmembrane channel-like gene family 7	protein-coding	-7.78754	3.18613	49.0519	8.05419e-05	0.00915524	0
22761	Zfpm1	zinc finger protein, multitype 1	protein-coding	-1.70604	6.85762	34.2061	0.000192803	0.0141143	0	GO:0060412	ventricular septum morphogenesis
22761	Zfpm1	zinc finger protein, multitype 1	protein-coding	-1.70604	6.85762	34.2061	0.000192803	0.0141143	0	GO:0003151	outflow tract morphogenesis
22761	Zfpm1	zinc finger protein, multitype 1	protein-coding	-1.70604	6.85762	34.2061	0.000192803	0.0141143	0	GO:0046872	metal ion binding
22761	Zfpm1	zinc finger protein, multitype 1	protein-coding	-1.70604	6.85762	34.2061	0.000192803	0.0141143	0	GO:0003677	DNA binding
22761	Zfpm1	zinc finger protein, multitype 1	protein-coding	-1.70604	6.85762	34.2061	0.000192803	0.0141143	0	GO:0005634	nucleus
22761	Zfpm1	zinc finger protein, multitype 1	protein-coding	-1.70604	6.85762	34.2061	0.000192803	0.0141143	0	GO:0003676	nucleic acid binding
22761	Zfpm1	zinc finger protein, multitype 1	protein-coding	-1.70604	6.85762	34.2061	0.000192803	0.0141143	0	GO:0005515	protein binding
22761	Zfpm1	zinc finger protein, multitype 1	protein-coding	-1.70604	6.85762	34.2061	0.000192803	0.0141143	0	GO:0045944	positive regulation of transcription by RNA polymerase II
22761	Zfpm1	zinc finger protein, multitype 1	protein-coding	-1.70604	6.85762	34.2061	0.000192803	0.0141143	0	GO:0000122	negative regulation of transcription by RNA polymerase II
22761	Zfpm1	zinc finger protein, multitype 1	protein-coding	-1.70604	6.85762	34.2061	0.000192803	0.0141143	0	GO:0006357	regulation of transcription by RNA polymerase II
22761	Zfpm1	zinc finger protein, multitype 1	protein-coding	-1.70604	6.85762	34.2061	0.000192803	0.0141143	0	GO:0000978	RNA polymerase II proximal promoter sequence-specific DNA binding
22761	Zfpm1	zinc finger protein, multitype 1	protein-coding	-1.70604	6.85762	34.2061	0.000192803	0.0141143	0	GO:0001078	transcriptional repressor activity, RNA polymerase II proximal promoter sequence-specific DNA binding
22761	Zfpm1	zinc finger protein, multitype 1	protein-coding	-1.70604	6.85762	34.2061	0.000192803	0.0141143	0	GO:0007507	heart development
22761	Zfpm1	zinc finger protein, multitype 1	protein-coding	-1.70604	6.85762	34.2061	0.000192803	0.0141143	0	GO:0008134	transcription factor binding
22761	Zfpm1	zinc finger protein, multitype 1	protein-coding	-1.70604	6.85762	34.2061	0.000192803	0.0141143	0	GO:0001085	RNA polymerase II transcription factor binding
22761	Zfpm1	zinc finger protein, multitype 1	protein-coding	-1.70604	6.85762	34.2061	0.000192803	0.0141143	0	GO:0005667	transcription factor complex
22761	Zfpm1	zinc finger protein, multitype 1	protein-coding	-1.70604	6.85762	34.2061	0.000192803	0.0141143	0	GO:0017053	transcriptional repressor complex
22761	Zfpm1	zinc finger protein, multitype 1	protein-coding	-1.70604	6.85762	34.2061	0.000192803	0.0141143	0	GO:0048872	homeostasis of number of cells
22761	Zfpm1	zinc finger protein, multitype 1	protein-coding	-1.70604	6.85762	34.2061	0.000192803	0.0141143	0	GO:0030220	platelet formation
22761	Zfpm1	zinc finger protein, multitype 1	protein-coding	-1.70604	6.85762	34.2061	0.000192803	0.0141143	0	GO:0035855	megakaryocyte development
22761	Zfpm1	zinc finger protein, multitype 1	protein-coding	-1.70604	6.85762	34.2061	0.000192803	0.0141143	0	GO:0001102	RNA polymerase II activating transcription factor binding
22761	Zfpm1	zinc finger protein, multitype 1	protein-coding	-1.70604	6.85762	34.2061	0.000192803	0.0141143	0	GO:0030218	erythrocyte differentiation
22761	Zfpm1	zinc finger protein, multitype 1	protein-coding	-1.70604	6.85762	34.2061	0.000192803	0.0141143	0	GO:0030219	megakaryocyte differentiation
22761	Zfpm1	zinc finger protein, multitype 1	protein-coding	-1.70604	6.85762	34.2061	0.000192803	0.0141143	0	GO:0003714	transcription corepressor activity
22761	Zfpm1	zinc finger protein, multitype 1	protein-coding	-1.70604	6.85762	34.2061	0.000192803	0.0141143	0	GO:0060413	atrial septum morphogenesis
22761	Zfpm1	zinc finger protein, multitype 1	protein-coding	-1.70604	6.85762	34.2061	0.000192803	0.0141143	0	GO:0010724	regulation of definitive erythrocyte differentiation
22761	Zfpm1	zinc finger protein, multitype 1	protein-coding	-1.70604	6.85762	34.2061	0.000192803	0.0141143	0	GO:0030851	granulocyte differentiation
22761	Zfpm1	zinc finger protein, multitype 1	protein-coding	-1.70604	6.85762	34.2061	0.000192803	0.0141143	0	GO:0032642	regulation of chemokine production
22761	Zfpm1	zinc finger protein, multitype 1	protein-coding	-1.70604	6.85762	34.2061	0.000192803	0.0141143	0	GO:0045078	positive regulation of interferon-gamma biosynthetic process
22761	Zfpm1	zinc finger protein, multitype 1	protein-coding	-1.70604	6.85762	34.2061	0.000192803	0.0141143	0	GO:0045403	negative regulation of interleukin-4 biosynthetic process
22761	Zfpm1	zinc finger protein, multitype 1	protein-coding	-1.70604	6.85762	34.2061	0.000192803	0.0141143	0	GO:0060318	definitive erythrocyte differentiation
22761	Zfpm1	zinc finger protein, multitype 1	protein-coding	-1.70604	6.85762	34.2061	0.000192803	0.0141143	0	GO:0060319	primitive erythrocyte differentiation
22761	Zfpm1	zinc finger protein, multitype 1	protein-coding	-1.70604	6.85762	34.2061	0.000192803	0.0141143	0	GO:0001227	transcriptional repressor activity, RNA polymerase II transcription regulatory region sequence-specific DNA binding
22761	Zfpm1	zinc finger protein, multitype 1	protein-coding	-1.70604	6.85762	34.2061	0.000192803	0.0141143	0	GO:0003181	atrioventricular valve morphogenesis
22761	Zfpm1	zinc finger protein, multitype 1	protein-coding	-1.70604	6.85762	34.2061	0.000192803	0.0141143	0	GO:0003192	mitral valve formation
22761	Zfpm1	zinc finger protein, multitype 1	protein-coding	-1.70604	6.85762	34.2061	0.000192803	0.0141143	0	GO:0003195	tricuspid valve formation
22761	Zfpm1	zinc finger protein, multitype 1	protein-coding	-1.70604	6.85762	34.2061	0.000192803	0.0141143	0	GO:0032091	negative regulation of protein binding
22761	Zfpm1	zinc finger protein, multitype 1	protein-coding	-1.70604	6.85762	34.2061	0.000192803	0.0141143	0	GO:0035162	embryonic hemopoiesis
22761	Zfpm1	zinc finger protein, multitype 1	protein-coding	-1.70604	6.85762	34.2061	0.000192803	0.0141143	0	GO:0045599	negative regulation of fat cell differentiation
22761	Zfpm1	zinc finger protein, multitype 1	protein-coding	-1.70604	6.85762	34.2061	0.000192803	0.0141143	0	GO:0055008	cardiac muscle tissue morphogenesis
22761	Zfpm1	zinc finger protein, multitype 1	protein-coding	-1.70604	6.85762	34.2061	0.000192803	0.0141143	0	GO:0060377	negative regulation of mast cell differentiation
22761	Zfpm1	zinc finger protein, multitype 1	protein-coding	-1.70604	6.85762	34.2061	0.000192803	0.0141143	0	GO:0071733	transcriptional activation by promoter-enhancer looping
22761	Zfpm1	zinc finger protein, multitype 1	protein-coding	-1.70604	6.85762	34.2061	0.000192803	0.0141143	0
270106	Rpl13	ribosomal protein L13	protein-coding	0.708039	7.30415	25.4987	0.000573029	0.0264201	0	GO:0005622	intracellular
270106	Rpl13	ribosomal protein L13	protein-coding	0.708039	7.30415	25.4987	0.000573029	0.0264201	0	GO:0005829	cytosol
270106	Rpl13	ribosomal protein L13	protein-coding	0.708039	7.30415	25.4987	0.000573029	0.0264201	0	GO:0003735	structural constituent of ribosome
270106	Rpl13	ribosomal protein L13	protein-coding	0.708039	7.30415	25.4987	0.000573029	0.0264201	0	GO:0006412	translation
270106	Rpl13	ribosomal protein L13	protein-coding	0.708039	7.30415	25.4987	0.000573029	0.0264201	0	GO:0005840	ribosome
270106	Rpl13	ribosomal protein L13	protein-coding	0.708039	7.30415	25.4987	0.000573029	0.0264201	0	GO:0005783	endoplasmic reticulum
270106	Rpl13	ribosomal protein L13	protein-coding	0.708039	7.30415	25.4987	0.000573029	0.0264201	0	GO:0022625	cytosolic large ribosomal subunit
270106	Rpl13	ribosomal protein L13	protein-coding	0.708039	7.30415	25.4987	0.000573029	0.0264201	0	GO:0005730	nucleolus
270106	Rpl13	ribosomal protein L13	protein-coding	0.708039	7.30415	25.4987	0.000573029	0.0264201	0
22223	Uchl1	ubiquitin carboxy-terminal hydrolase L1	protein-coding	-1.44131	5.27663	27.2381	0.000451453	0.0228583	0	GO:0016020	membrane
22223	Uchl1	ubiquitin carboxy-terminal hydrolase L1	protein-coding	-1.44131	5.27663	27.2381	0.000451453	0.0228583	0	GO:0005622	intracellular
22223	Uchl1	ubiquitin carboxy-terminal hydrolase L1	protein-coding	-1.44131	5.27663	27.2381	0.000451453	0.0228583	0	GO:0016787	hydrolase activity
22223	Uchl1	ubiquitin carboxy-terminal hydrolase L1	protein-coding	-1.44131	5.27663	27.2381	0.000451453	0.0228583	0	GO:0005654	nucleoplasm
22223	Uchl1	ubiquitin carboxy-terminal hydrolase L1	protein-coding	-1.44131	5.27663	27.2381	0.000451453	0.0228583	0	GO:0005829	cytosol
22223	Uchl1	ubiquitin carboxy-terminal hydrolase L1	protein-coding	-1.44131	5.27663	27.2381	0.000451453	0.0228583	0	GO:0005737	cytoplasm
22223	Uchl1	ubiquitin carboxy-terminal hydrolase L1	protein-coding	-1.44131	5.27663	27.2381	0.000451453	0.0228583	0	GO:0008233	peptidase activity
22223	Uchl1	ubiquitin carboxy-terminal hydrolase L1	protein-coding	-1.44131	5.27663	27.2381	0.000451453	0.0228583	0	GO:0008234	cysteine-type peptidase activity
22223	Uchl1	ubiquitin carboxy-terminal hydrolase L1	protein-coding	-1.44131	5.27663	27.2381	0.000451453	0.0228583	0	GO:0006508	proteolysis
22223	Uchl1	ubiquitin carboxy-terminal hydrolase L1	protein-coding	-1.44131	5.27663	27.2381	0.000451453	0.0228583	0	GO:0006511	ubiquitin-dependent protein catabolic process
22223	Uchl1	ubiquitin carboxy-terminal hydrolase L1	protein-coding	-1.44131	5.27663	27.2381	0.000451453	0.0228583	0	GO:0005886	plasma membrane
22223	Uchl1	ubiquitin carboxy-terminal hydrolase L1	protein-coding	-1.44131	5.27663	27.2381	0.000451453	0.0228583	0	GO:0004843	thiol-dependent ubiquitin-specific protease activity
22223	Uchl1	ubiquitin carboxy-terminal hydrolase L1	protein-coding	-1.44131	5.27663	27.2381	0.000451453	0.0228583	0	GO:0016579	protein deubiquitination
22223	Uchl1	ubiquitin carboxy-terminal hydrolase L1	protein-coding	-1.44131	5.27663	27.2381	0.000451453	0.0228583	0	GO:0043025	neuronal cell body
22223	Uchl1	ubiquitin carboxy-terminal hydrolase L1	protein-coding	-1.44131	5.27663	27.2381	0.000451453	0.0228583	0	GO:0005783	endoplasmic reticulum
22223	Uchl1	ubiquitin carboxy-terminal hydrolase L1	protein-coding	-1.44131	5.27663	27.2381	0.000451453	0.0228583	0	GO:0005789	endoplasmic reticulum membrane
22223	Uchl1	ubiquitin carboxy-terminal hydrolase L1	protein-coding	-1.44131	5.27663	27.2381	0.000451453	0.0228583	0	GO:0016874	ligase activity
22223	Uchl1	ubiquitin carboxy-terminal hydrolase L1	protein-coding	-1.44131	5.27663	27.2381	0.000451453	0.0228583	0	GO:0036459	thiol-dependent ubiquitinyl hydrolase activity
22223	Uchl1	ubiquitin carboxy-terminal hydrolase L1	protein-coding	-1.44131	5.27663	27.2381	0.000451453	0.0228583	0	GO:0030424	axon
22223	Uchl1	ubiquitin carboxy-terminal hydrolase L1	protein-coding	-1.44131	5.27663	27.2381	0.000451453	0.0228583	0	GO:1904115	axon cytoplasm
22223	Uchl1	ubiquitin carboxy-terminal hydrolase L1	protein-coding	-1.44131	5.27663	27.2381	0.000451453	0.0228583	0	GO:0031625	ubiquitin protein ligase binding
22223	Uchl1	ubiquitin carboxy-terminal hydrolase L1	protein-coding	-1.44131	5.27663	27.2381	0.000451453	0.0228583	0	GO:0043130	ubiquitin binding
22223	Uchl1	ubiquitin carboxy-terminal hydrolase L1	protein-coding	-1.44131	5.27663	27.2381	0.000451453	0.0228583	0	GO:0019233	sensory perception of pain
22223	Uchl1	ubiquitin carboxy-terminal hydrolase L1	protein-coding	-1.44131	5.27663	27.2381	0.000451453	0.0228583	0	GO:0007628	adult walking behavior
22223	Uchl1	ubiquitin carboxy-terminal hydrolase L1	protein-coding	-1.44131	5.27663	27.2381	0.000451453	0.0228583	0	GO:0008283	cell proliferation
22223	Uchl1	ubiquitin carboxy-terminal hydrolase L1	protein-coding	-1.44131	5.27663	27.2381	0.000451453	0.0228583	0	GO:0007409	axonogenesis
22223	Uchl1	ubiquitin carboxy-terminal hydrolase L1	protein-coding	-1.44131	5.27663	27.2381	0.000451453	0.0228583	0	GO:0042755	eating behavior
22223	Uchl1	ubiquitin carboxy-terminal hydrolase L1	protein-coding	-1.44131	5.27663	27.2381	0.000451453	0.0228583	0	GO:0002931	response to ischemia
22223	Uchl1	ubiquitin carboxy-terminal hydrolase L1	protein-coding	-1.44131	5.27663	27.2381	0.000451453	0.0228583	0	GO:0043209	myelin sheath
22223	Uchl1	ubiquitin carboxy-terminal hydrolase L1	protein-coding	-1.44131	5.27663	27.2381	0.000451453	0.0228583	0	GO:0007412	axon target recognition
22223	Uchl1	ubiquitin carboxy-terminal hydrolase L1	protein-coding	-1.44131	5.27663	27.2381	0.000451453	0.0228583	0	GO:0050905	neuromuscular process
22223	Uchl1	ubiquitin carboxy-terminal hydrolase L1	protein-coding	-1.44131	5.27663	27.2381	0.000451453	0.0228583	0	GO:0044306	neuron projection terminus
22223	Uchl1	ubiquitin carboxy-terminal hydrolase L1	protein-coding	-1.44131	5.27663	27.2381	0.000451453	0.0228583	0	GO:0043407	negative regulation of MAP kinase activity
22223	Uchl1	ubiquitin carboxy-terminal hydrolase L1	protein-coding	-1.44131	5.27663	27.2381	0.000451453	0.0228583	0	GO:0004197	cysteine-type endopeptidase activity
22223	Uchl1	ubiquitin carboxy-terminal hydrolase L1	protein-coding	-1.44131	5.27663	27.2381	0.000451453	0.0228583	0	GO:0019896	axonal transport of mitochondrion
22223	Uchl1	ubiquitin carboxy-terminal hydrolase L1	protein-coding	-1.44131	5.27663	27.2381	0.000451453	0.0228583	0	GO:0048747	muscle fiber development
22223	Uchl1	ubiquitin carboxy-terminal hydrolase L1	protein-coding	-1.44131	5.27663	27.2381	0.000451453	0.0228583	0	GO:0031694	alpha-2A adrenergic receptor binding
22223	Uchl1	ubiquitin carboxy-terminal hydrolase L1	protein-coding	-1.44131	5.27663	27.2381	0.000451453	0.0228583	0	GO:0008242	omega peptidase activity
22223	Uchl1	ubiquitin carboxy-terminal hydrolase L1	protein-coding	-1.44131	5.27663	27.2381	0.000451453	0.0228583	0
12143	Blk	B lymphoid kinase	protein-coding	-0.300698	7.68546	24.1844	0.000691901	0.0295534	0	GO:0004672	protein kinase activity
12143	Blk	B lymphoid kinase	protein-coding	-0.300698	7.68546	24.1844	0.000691901	0.0295534	0	GO:0005524	ATP binding
12143	Blk	B lymphoid kinase	protein-coding	-0.300698	7.68546	24.1844	0.000691901	0.0295534	0	GO:0006468	protein phosphorylation
12143	Blk	B lymphoid kinase	protein-coding	-0.300698	7.68546	24.1844	0.000691901	0.0295534	0	GO:0016020	membrane
12143	Blk	B lymphoid kinase	protein-coding	-0.300698	7.68546	24.1844	0.000691901	0.0295534	0	GO:0016740	transferase activity
12143	Blk	B lymphoid kinase	protein-coding	-0.300698	7.68546	24.1844	0.000691901	0.0295534	0	GO:0005886	plasma membrane
12143	Blk	B lymphoid kinase	protein-coding	-0.300698	7.68546	24.1844	0.000691901	0.0295534	0	GO:0005515	protein binding
12143	Blk	B lymphoid kinase	protein-coding	-0.300698	7.68546	24.1844	0.000691901	0.0295534	0	GO:0000166	nucleotide binding
12143	Blk	B lymphoid kinase	protein-coding	-0.300698	7.68546	24.1844	0.000691901	0.0295534	0	GO:0016301	kinase activity
12143	Blk	B lymphoid kinase	protein-coding	-0.300698	7.68546	24.1844	0.000691901	0.0295534	0	GO:0016310	phosphorylation
12143	Blk	B lymphoid kinase	protein-coding	-0.300698	7.68546	24.1844	0.000691901	0.0295534	0	GO:0004713	protein tyrosine kinase activity
12143	Blk	B lymphoid kinase	protein-coding	-0.300698	7.68546	24.1844	0.000691901	0.0295534	0	GO:0004715	non-membrane spanning protein tyrosine kinase activity
12143	Blk	B lymphoid kinase	protein-coding	-0.300698	7.68546	24.1844	0.000691901	0.0295534	0	GO:0030154	cell differentiation
12143	Blk	B lymphoid kinase	protein-coding	-0.300698	7.68546	24.1844	0.000691901	0.0295534	0	GO:0005102	signaling receptor binding
12143	Blk	B lymphoid kinase	protein-coding	-0.300698	7.68546	24.1844	0.000691901	0.0295534	0	GO:0005829	cytosol
12143	Blk	B lymphoid kinase	protein-coding	-0.300698	7.68546	24.1844	0.000691901	0.0295534	0	GO:0032024	positive regulation of insulin secretion
12143	Blk	B lymphoid kinase	protein-coding	-0.300698	7.68546	24.1844	0.000691901	0.0295534	0	GO:0050853	B cell receptor signaling pathway
12143	Blk	B lymphoid kinase	protein-coding	-0.300698	7.68546	24.1844	0.000691901	0.0295534	0	GO:0038083	peptidyl-tyrosine autophosphorylation
12143	Blk	B lymphoid kinase	protein-coding	-0.300698	7.68546	24.1844	0.000691901	0.0295534	0	GO:0007169	transmembrane receptor protein tyrosine kinase signaling pathway
12143	Blk	B lymphoid kinase	protein-coding	-0.300698	7.68546	24.1844	0.000691901	0.0295534	0	GO:0031234	extrinsic component of cytoplasmic side of plasma membrane
12143	Blk	B lymphoid kinase	protein-coding	-0.300698	7.68546	24.1844	0.000691901	0.0295534	0
17357	Marcksl1	MARCKS-like 1	protein-coding	-0.884047	6.2481	45.1028	6.51613e-05	0.00802925	0	GO:0016020	membrane
17357	Marcksl1	MARCKS-like 1	protein-coding	-0.884047	6.2481	45.1028	6.51613e-05	0.00802925	0	GO:0005886	plasma membrane
17357	Marcksl1	MARCKS-like 1	protein-coding	-0.884047	6.2481	45.1028	6.51613e-05	0.00802925	0	GO:0005737	cytoplasm
17357	Marcksl1	MARCKS-like 1	protein-coding	-0.884047	6.2481	45.1028	6.51613e-05	0.00802925	0	GO:0003779	actin binding
17357	Marcksl1	MARCKS-like 1	protein-coding	-0.884047	6.2481	45.1028	6.51613e-05	0.00802925	0	GO:0005516	calmodulin binding
17357	Marcksl1	MARCKS-like 1	protein-coding	-0.884047	6.2481	45.1028	6.51613e-05	0.00802925	0	GO:0008021	synaptic vesicle
17357	Marcksl1	MARCKS-like 1	protein-coding	-0.884047	6.2481	45.1028	6.51613e-05	0.00802925	0	GO:0008284	positive regulation of cell proliferation
17357	Marcksl1	MARCKS-like 1	protein-coding	-0.884047	6.2481	45.1028	6.51613e-05	0.00802925	0	GO:0099523	presynaptic cytosol
17357	Marcksl1	MARCKS-like 1	protein-coding	-0.884047	6.2481	45.1028	6.51613e-05	0.00802925	0	GO:0099026	anchored component of presynaptic membrane
18667	Pgr	progesterone receptor	protein-coding	-5.42459	0.848534	94.7284	2.85484e-06	0.0015819	1	GO:0005634	nucleus
18667	Pgr	progesterone receptor	protein-coding	-5.42459	0.848534	94.7284	2.85484e-06	0.0015819	1	GO:0003700	DNA-binding transcription factor activity
18667	Pgr	progesterone receptor	protein-coding	-5.42459	0.848534	94.7284	2.85484e-06	0.0015819	1	GO:0006355	regulation of transcription, DNA-templated
18667	Pgr	progesterone receptor	protein-coding	-5.42459	0.848534	94.7284	2.85484e-06	0.0015819	1	GO:0008270	zinc ion binding
18667	Pgr	progesterone receptor	protein-coding	-5.42459	0.848534	94.7284	2.85484e-06	0.0015819	1	GO:0046872	metal ion binding
18667	Pgr	progesterone receptor	protein-coding	-5.42459	0.848534	94.7284	2.85484e-06	0.0015819	1	GO:0003677	DNA binding
18667	Pgr	progesterone receptor	protein-coding	-5.42459	0.848534	94.7284	2.85484e-06	0.0015819	1	GO:0043565	sequence-specific DNA binding
18667	Pgr	progesterone receptor	protein-coding	-5.42459	0.848534	94.7284	2.85484e-06	0.0015819	1	GO:0006366	transcription by RNA polymerase II
18667	Pgr	progesterone receptor	protein-coding	-5.42459	0.848534	94.7284	2.85484e-06	0.0015819	1	GO:0005829	cytosol
18667	Pgr	progesterone receptor	protein-coding	-5.42459	0.848534	94.7284	2.85484e-06	0.0015819	1	GO:0005737	cytoplasm
18667	Pgr	progesterone receptor	protein-coding	-5.42459	0.848534	94.7284	2.85484e-06	0.0015819	1	GO:0042802	identical protein binding
18667	Pgr	progesterone receptor	protein-coding	-5.42459	0.848534	94.7284	2.85484e-06	0.0015819	1	GO:0005886	plasma membrane
18667	Pgr	progesterone receptor	protein-coding	-5.42459	0.848534	94.7284	2.85484e-06	0.0015819	1	GO:0045944	positive regulation of transcription by RNA polymerase II
18667	Pgr	progesterone receptor	protein-coding	-5.42459	0.848534	94.7284	2.85484e-06	0.0015819	1	GO:0005783	endoplasmic reticulum
18667	Pgr	progesterone receptor	protein-coding	-5.42459	0.848534	94.7284	2.85484e-06	0.0015819	1	GO:0043005	neuron projection
18667	Pgr	progesterone receptor	protein-coding	-5.42459	0.848534	94.7284	2.85484e-06	0.0015819	1	GO:0008289	lipid binding
18667	Pgr	progesterone receptor	protein-coding	-5.42459	0.848534	94.7284	2.85484e-06	0.0015819	1	GO:0005515	protein binding
18667	Pgr	progesterone receptor	protein-coding	-5.42459	0.848534	94.7284	2.85484e-06	0.0015819	1	GO:0045893	positive regulation of transcription, DNA-templated
18667	Pgr	progesterone receptor	protein-coding	-5.42459	0.848534	94.7284	2.85484e-06	0.0015819	1	GO:0000978	RNA polymerase II proximal promoter sequence-specific DNA binding
18667	Pgr	progesterone receptor	protein-coding	-5.42459	0.848534	94.7284	2.85484e-06	0.0015819	1	GO:0001077	transcriptional activator activity, RNA polymerase II proximal promoter sequence-specific DNA binding
18667	Pgr	progesterone receptor	protein-coding	-5.42459	0.848534	94.7284	2.85484e-06	0.0015819	1	GO:0003707	steroid hormone receptor activity
18667	Pgr	progesterone receptor	protein-coding	-5.42459	0.848534	94.7284	2.85484e-06	0.0015819	1	GO:0005739	mitochondrion
18667	Pgr	progesterone receptor	protein-coding	-5.42459	0.848534	94.7284	2.85484e-06	0.0015819	1	GO:0030424	axon
18667	Pgr	progesterone receptor	protein-coding	-5.42459	0.848534	94.7284	2.85484e-06	0.0015819	1	GO:0005496	steroid binding
18667	Pgr	progesterone receptor	protein-coding	-5.42459	0.848534	94.7284	2.85484e-06	0.0015819	1	GO:0030425	dendrite
18667	Pgr	progesterone receptor	protein-coding	-5.42459	0.848534	94.7284	2.85484e-06	0.0015819	1	GO:0043679	axon terminus
18667	Pgr	progesterone receptor	protein-coding	-5.42459	0.848534	94.7284	2.85484e-06	0.0015819	1	GO:0043204	perikaryon
18667	Pgr	progesterone receptor	protein-coding	-5.42459	0.848534	94.7284	2.85484e-06	0.0015819	1	GO:0043066	negative regulation of apoptotic process
18667	Pgr	progesterone receptor	protein-coding	-5.42459	0.848534	94.7284	2.85484e-06	0.0015819	1	GO:0005102	signaling receptor binding
18667	Pgr	progesterone receptor	protein-coding	-5.42459	0.848534	94.7284	2.85484e-06	0.0015819	1	GO:0019899	enzyme binding
18667	Pgr	progesterone receptor	protein-coding	-5.42459	0.848534	94.7284	2.85484e-06	0.0015819	1	GO:0043197	dendritic spine
18667	Pgr	progesterone receptor	protein-coding	-5.42459	0.848534	94.7284	2.85484e-06	0.0015819	1	GO:0051117	ATPase binding
18667	Pgr	progesterone receptor	protein-coding	-5.42459	0.848534	94.7284	2.85484e-06	0.0015819	1	GO:0042562	hormone binding
18667	Pgr	progesterone receptor	protein-coding	-5.42459	0.848534	94.7284	2.85484e-06	0.0015819	1	GO:0008284	positive regulation of cell proliferation
18667	Pgr	progesterone receptor	protein-coding	-5.42459	0.848534	94.7284	2.85484e-06	0.0015819	1	GO:0048286	lung alveolus development
18667	Pgr	progesterone receptor	protein-coding	-5.42459	0.848534	94.7284	2.85484e-06	0.0015819	1	GO:0043401	steroid hormone mediated signaling pathway
18667	Pgr	progesterone receptor	protein-coding	-5.42459	0.848534	94.7284	2.85484e-06	0.0015819	1	GO:0014911	positive regulation of smooth muscle cell migration
18667	Pgr	progesterone receptor	protein-coding	-5.42459	0.848534	94.7284	2.85484e-06	0.0015819	1	GO:0050847	progesterone receptor signaling pathway
18667	Pgr	progesterone receptor	protein-coding	-5.42459	0.848534	94.7284	2.85484e-06	0.0015819	1	GO:0030879	mammary gland development
18667	Pgr	progesterone receptor	protein-coding	-5.42459	0.848534	94.7284	2.85484e-06	0.0015819	1	GO:0038001	paracrine signaling
18667	Pgr	progesterone receptor	protein-coding	-5.42459	0.848534	94.7284	2.85484e-06	0.0015819	1	GO:0002070	epithelial cell maturation
18667	Pgr	progesterone receptor	protein-coding	-5.42459	0.848534	94.7284	2.85484e-06	0.0015819	1	GO:0050678	regulation of epithelial cell proliferation
18667	Pgr	progesterone receptor	protein-coding	-5.42459	0.848534	94.7284	2.85484e-06	0.0015819	1	GO:0004879	nuclear receptor activity
18667	Pgr	progesterone receptor	protein-coding	-5.42459	0.848534	94.7284	2.85484e-06	0.0015819	1	GO:0001542	ovulation from ovarian follicle
18667	Pgr	progesterone receptor	protein-coding	-5.42459	0.848534	94.7284	2.85484e-06	0.0015819	1	GO:0060748	tertiary branching involved in mammary gland duct morphogenesis
18667	Pgr	progesterone receptor	protein-coding	-5.42459	0.848534	94.7284	2.85484e-06	0.0015819	1	GO:0042220	response to cocaine
18667	Pgr	progesterone receptor	protein-coding	-5.42459	0.848534	94.7284	2.85484e-06	0.0015819	1	GO:0060180	female mating behavior
18667	Pgr	progesterone receptor	protein-coding	-5.42459	0.848534	94.7284	2.85484e-06	0.0015819	1	GO:1904709	negative regulation of granulosa cell apoptotic process
18667	Pgr	progesterone receptor	protein-coding	-5.42459	0.848534	94.7284	2.85484e-06	0.0015819	1
18667	Pgr	progesterone receptor	protein-coding	-5.42459	0.848534	94.7284	2.85484e-06	0.0015819	1	GO:0010629	negative regulation of gene expression
12695	Inadl	InaD-like (Drosophila)	protein-coding	-1.75214	3.46868	38.8405	0.0001179	0.0111309	0
12695	Inadl	InaD-like (Drosophila)	protein-coding	-1.75214	3.46868	38.8405	0.0001179	0.0111309	0	GO:0016020	membrane
12695	Inadl	InaD-like (Drosophila)	protein-coding	-1.75214	3.46868	38.8405	0.0001179	0.0111309	0	GO:0005886	plasma membrane
12695	Inadl	InaD-like (Drosophila)	protein-coding	-1.75214	3.46868	38.8405	0.0001179	0.0111309	0	GO:0032991	protein-containing complex
12695	Inadl	InaD-like (Drosophila)	protein-coding	-1.75214	3.46868	38.8405	0.0001179	0.0111309	0	GO:0048471	perinuclear region of cytoplasm
12695	Inadl	InaD-like (Drosophila)	protein-coding	-1.75214	3.46868	38.8405	0.0001179	0.0111309	0	GO:0005829	cytosol
12695	Inadl	InaD-like (Drosophila)	protein-coding	-1.75214	3.46868	38.8405	0.0001179	0.0111309	0	GO:0005515	protein binding
12695	Inadl	InaD-like (Drosophila)	protein-coding	-1.75214	3.46868	38.8405	0.0001179	0.0111309	0	GO:0005737	cytoplasm
12695	Inadl	InaD-like (Drosophila)	protein-coding	-1.75214	3.46868	38.8405	0.0001179	0.0111309	0	GO:0030054	cell junction
12695	Inadl	InaD-like (Drosophila)	protein-coding	-1.75214	3.46868	38.8405	0.0001179	0.0111309	0	GO:0045177	apical part of cell
12695	Inadl	InaD-like (Drosophila)	protein-coding	-1.75214	3.46868	38.8405	0.0001179	0.0111309	0	GO:0005923	bicellular tight junction
12695	Inadl	InaD-like (Drosophila)	protein-coding	-1.75214	3.46868	38.8405	0.0001179	0.0111309	0	GO:0005813	centrosome
12695	Inadl	InaD-like (Drosophila)	protein-coding	-1.75214	3.46868	38.8405	0.0001179	0.0111309	0	GO:0005815	microtubule organizing center
12695	Inadl	InaD-like (Drosophila)	protein-coding	-1.75214	3.46868	38.8405	0.0001179	0.0111309	0	GO:0016324	apical plasma membrane
66425	Pcp4l1	Purkinje cell protein 4-like 1	protein-coding	-7.04195	2.78478	70.7405	1.00882e-05	0.00302643	0	GO:0003674	molecular_function
66425	Pcp4l1	Purkinje cell protein 4-like 1	protein-coding	-7.04195	2.78478	70.7405	1.00882e-05	0.00302643	0	GO:0008150	biological_process
66425	Pcp4l1	Purkinje cell protein 4-like 1	protein-coding	-7.04195	2.78478	70.7405	1.00882e-05	0.00302643	0	GO:0005575	cellular_component
215418	Csrnp1	cysteine-serine-rich nuclear protein 1	protein-coding	-0.466488	6.20995	20.9134	0.00114593	0.0421	1	GO:0003677	DNA binding
215418	Csrnp1	cysteine-serine-rich nuclear protein 1	protein-coding	-0.466488	6.20995	20.9134	0.00114593	0.0421	1	GO:0005634	nucleus
215418	Csrnp1	cysteine-serine-rich nuclear protein 1	protein-coding	-0.466488	6.20995	20.9134	0.00114593	0.0421	1	GO:0006366	transcription by RNA polymerase II
215418	Csrnp1	cysteine-serine-rich nuclear protein 1	protein-coding	-0.466488	6.20995	20.9134	0.00114593	0.0421	1	GO:0003700	DNA-binding transcription factor activity
215418	Csrnp1	cysteine-serine-rich nuclear protein 1	protein-coding	-0.466488	6.20995	20.9134	0.00114593	0.0421	1	GO:0006915	apoptotic process
215418	Csrnp1	cysteine-serine-rich nuclear protein 1	protein-coding	-0.466488	6.20995	20.9134	0.00114593	0.0421	1	GO:0009791	post-embryonic development
215418	Csrnp1	cysteine-serine-rich nuclear protein 1	protein-coding	-0.466488	6.20995	20.9134	0.00114593	0.0421	1	GO:0048008	platelet-derived growth factor receptor signaling pathway
215418	Csrnp1	cysteine-serine-rich nuclear protein 1	protein-coding	-0.466488	6.20995	20.9134	0.00114593	0.0421	1	GO:0048705	skeletal system morphogenesis
215418	Csrnp1	cysteine-serine-rich nuclear protein 1	protein-coding	-0.466488	6.20995	20.9134	0.00114593	0.0421	1	GO:0060021	roof of mouth development
215418	Csrnp1	cysteine-serine-rich nuclear protein 1	protein-coding	-0.466488	6.20995	20.9134	0.00114593	0.0421	1	GO:0060325	face morphogenesis
215418	Csrnp1	cysteine-serine-rich nuclear protein 1	protein-coding	-0.466488	6.20995	20.9134	0.00114593	0.0421	1	GO:0006355	regulation of transcription, DNA-templated
215418	Csrnp1	cysteine-serine-rich nuclear protein 1	protein-coding	-0.466488	6.20995	20.9134	0.00114593	0.0421	1	GO:0045944	positive regulation of transcription by RNA polymerase II
215418	Csrnp1	cysteine-serine-rich nuclear protein 1	protein-coding	-0.466488	6.20995	20.9134	0.00114593	0.0421	1	GO:0001228	transcriptional activator activity, RNA polymerase II transcription regulatory region sequence-specific DNA binding
215418	Csrnp1	cysteine-serine-rich nuclear protein 1	protein-coding	-0.466488	6.20995	20.9134	0.00114593	0.0421	1	GO:0043565	sequence-specific DNA binding
215418	Csrnp1	cysteine-serine-rich nuclear protein 1	protein-coding	-0.466488	6.20995	20.9134	0.00114593	0.0421	1
14462	Gata3	GATA binding protein 3	protein-coding	1.85736	0.28959	20.6524	0.0011959	0.0433637	1	GO:0005634	nucleus
14462	Gata3	GATA binding protein 3	protein-coding	1.85736	0.28959	20.6524	0.0011959	0.0433637	1	GO:0003700	DNA-binding transcription factor activity
14462	Gata3	GATA binding protein 3	protein-coding	1.85736	0.28959	20.6524	0.0011959	0.0433637	1	GO:0006355	regulation of transcription, DNA-templated
14462	Gata3	GATA binding protein 3	protein-coding	1.85736	0.28959	20.6524	0.0011959	0.0433637	1	GO:0008270	zinc ion binding
14462	Gata3	GATA binding protein 3	protein-coding	1.85736	0.28959	20.6524	0.0011959	0.0433637	1	GO:0046872	metal ion binding
14462	Gata3	GATA binding protein 3	protein-coding	1.85736	0.28959	20.6524	0.0011959	0.0433637	1	GO:0003677	DNA binding
14462	Gata3	GATA binding protein 3	protein-coding	1.85736	0.28959	20.6524	0.0011959	0.0433637	1	GO:0043565	sequence-specific DNA binding
14462	Gata3	GATA binding protein 3	protein-coding	1.85736	0.28959	20.6524	0.0011959	0.0433637	1	GO:0001077	transcriptional activator activity, RNA polymerase II proximal promoter sequence-specific DNA binding
14462	Gata3	GATA binding protein 3	protein-coding	1.85736	0.28959	20.6524	0.0011959	0.0433637	1	GO:0006366	transcription by RNA polymerase II
14462	Gata3	GATA binding protein 3	protein-coding	1.85736	0.28959	20.6524	0.0011959	0.0433637	1	GO:0005654	nucleoplasm
14462	Gata3	GATA binding protein 3	protein-coding	1.85736	0.28959	20.6524	0.0011959	0.0433637	1	GO:0005515	protein binding
14462	Gata3	GATA binding protein 3	protein-coding	1.85736	0.28959	20.6524	0.0011959	0.0433637	1	GO:0007165	signal transduction
14462	Gata3	GATA binding protein 3	protein-coding	1.85736	0.28959	20.6524	0.0011959	0.0433637	1	GO:0045944	positive regulation of transcription by RNA polymerase II
14462	Gata3	GATA binding protein 3	protein-coding	1.85736	0.28959	20.6524	0.0011959	0.0433637	1	GO:0000976	transcription regulatory region sequence-specific DNA binding
14462	Gata3	GATA binding protein 3	protein-coding	1.85736	0.28959	20.6524	0.0011959	0.0433637	1	GO:0010628	positive regulation of gene expression
14462	Gata3	GATA binding protein 3	protein-coding	1.85736	0.28959	20.6524	0.0011959	0.0433637	1	GO:0045893	positive regulation of transcription, DNA-templated
14462	Gata3	GATA binding protein 3	protein-coding	1.85736	0.28959	20.6524	0.0011959	0.0433637	1	GO:0000978	RNA polymerase II proximal promoter sequence-specific DNA binding
14462	Gata3	GATA binding protein 3	protein-coding	1.85736	0.28959	20.6524	0.0011959	0.0433637	1	GO:0002376	immune system process
14462	Gata3	GATA binding protein 3	protein-coding	1.85736	0.28959	20.6524	0.0011959	0.0433637	1	GO:0045087	innate immune response
14462	Gata3	GATA binding protein 3	protein-coding	1.85736	0.28959	20.6524	0.0011959	0.0433637	1	GO:0000977	RNA polymerase II regulatory region sequence-specific DNA binding
14462	Gata3	GATA binding protein 3	protein-coding	1.85736	0.28959	20.6524	0.0011959	0.0433637	1	GO:0010629	negative regulation of gene expression
14462	Gata3	GATA binding protein 3	protein-coding	1.85736	0.28959	20.6524	0.0011959	0.0433637	1	GO:0000122	negative regulation of transcription by RNA polymerase II
14462	Gata3	GATA binding protein 3	protein-coding	1.85736	0.28959	20.6524	0.0011959	0.0433637	1	GO:0045892	negative regulation of transcription, DNA-templated
14462	Gata3	GATA binding protein 3	protein-coding	1.85736	0.28959	20.6524	0.0011959	0.0433637	1	GO:2000146	negative regulation of cell motility
14462	Gata3	GATA binding protein 3	protein-coding	1.85736	0.28959	20.6524	0.0011959	0.0433637	1	GO:0001701	in utero embryonic development
14462	Gata3	GATA binding protein 3	protein-coding	1.85736	0.28959	20.6524	0.0011959	0.0433637	1	GO:0007399	nervous system development
14462	Gata3	GATA binding protein 3	protein-coding	1.85736	0.28959	20.6524	0.0011959	0.0433637	1	GO:0042472	inner ear morphogenesis
14462	Gata3	GATA binding protein 3	protein-coding	1.85736	0.28959	20.6524	0.0011959	0.0433637	1	GO:0001822	kidney development
14462	Gata3	GATA binding protein 3	protein-coding	1.85736	0.28959	20.6524	0.0011959	0.0433637	1	GO:0009791	post-embryonic development
14462	Gata3	GATA binding protein 3	protein-coding	1.85736	0.28959	20.6524	0.0011959	0.0433637	1	GO:0006338	chromatin remodeling
14462	Gata3	GATA binding protein 3	protein-coding	1.85736	0.28959	20.6524	0.0011959	0.0433637	1	GO:0000902	cell morphogenesis
14462	Gata3	GATA binding protein 3	protein-coding	1.85736	0.28959	20.6524	0.0011959	0.0433637	1	GO:0051897	positive regulation of protein kinase B signaling
14462	Gata3	GATA binding protein 3	protein-coding	1.85736	0.28959	20.6524	0.0011959	0.0433637	1	GO:0008134	transcription factor binding
14462	Gata3	GATA binding protein 3	protein-coding	1.85736	0.28959	20.6524	0.0011959	0.0433637	1	GO:0000790	nuclear chromatin
14462	Gata3	GATA binding protein 3	protein-coding	1.85736	0.28959	20.6524	0.0011959	0.0433637	1	GO:0008285	negative regulation of cell proliferation
14462	Gata3	GATA binding protein 3	protein-coding	1.85736	0.28959	20.6524	0.0011959	0.0433637	1	GO:0006357	regulation of transcription by RNA polymerase II
14462	Gata3	GATA binding protein 3	protein-coding	1.85736	0.28959	20.6524	0.0011959	0.0433637	1	GO:0001158	enhancer sequence-specific DNA binding
14462	Gata3	GATA binding protein 3	protein-coding	1.85736	0.28959	20.6524	0.0011959	0.0433637	1	GO:0003713	transcription coactivator activity
14462	Gata3	GATA binding protein 3	protein-coding	1.85736	0.28959	20.6524	0.0011959	0.0433637	1	GO:0044212	transcription regulatory region DNA binding
14462	Gata3	GATA binding protein 3	protein-coding	1.85736	0.28959	20.6524	0.0011959	0.0433637	1	GO:0070888	E-box binding
14462	Gata3	GATA binding protein 3	protein-coding	1.85736	0.28959	20.6524	0.0011959	0.0433637	1	GO:0032689	negative regulation of interferon-gamma production
14462	Gata3	GATA binding protein 3	protein-coding	1.85736	0.28959	20.6524	0.0011959	0.0433637	1	GO:0001078	transcriptional repressor activity, RNA polymerase II proximal promoter sequence-specific DNA binding
14462	Gata3	GATA binding protein 3	protein-coding	1.85736	0.28959	20.6524	0.0011959	0.0433637	1	GO:0051569	regulation of histone H3-K4 methylation
14462	Gata3	GATA binding protein 3	protein-coding	1.85736	0.28959	20.6524	0.0011959	0.0433637	1	GO:0072643	interferon-gamma secretion
14462	Gata3	GATA binding protein 3	protein-coding	1.85736	0.28959	20.6524	0.0011959	0.0433637	1	GO:0072001	renal system development
14462	Gata3	GATA binding protein 3	protein-coding	1.85736	0.28959	20.6524	0.0011959	0.0433637	1	GO:0010975	regulation of neuron projection development
14462	Gata3	GATA binding protein 3	protein-coding	1.85736	0.28959	20.6524	0.0011959	0.0433637	1	GO:0050852	T cell receptor signaling pathway
14462	Gata3	GATA binding protein 3	protein-coding	1.85736	0.28959	20.6524	0.0011959	0.0433637	1	GO:0008584	male gonad development
14462	Gata3	GATA binding protein 3	protein-coding	1.85736	0.28959	20.6524	0.0011959	0.0433637	1	GO:0001764	neuron migration
14462	Gata3	GATA binding protein 3	protein-coding	1.85736	0.28959	20.6524	0.0011959	0.0433637	1	GO:0048568	embryonic organ development
14462	Gata3	GATA binding protein 3	protein-coding	1.85736	0.28959	20.6524	0.0011959	0.0433637	1	GO:0030217	T cell differentiation
14462	Gata3	GATA binding protein 3	protein-coding	1.85736	0.28959	20.6524	0.0011959	0.0433637	1	GO:0046983	protein dimerization activity
14462	Gata3	GATA binding protein 3	protein-coding	1.85736	0.28959	20.6524	0.0011959	0.0433637	1	GO:0043583	ear development
14462	Gata3	GATA binding protein 3	protein-coding	1.85736	0.28959	20.6524	0.0011959	0.0433637	1	GO:0048469	cell maturation
14462	Gata3	GATA binding protein 3	protein-coding	1.85736	0.28959	20.6524	0.0011959	0.0433637	1	GO:0061290	canonical Wnt signaling pathway involved in metanephric kidney development
14462	Gata3	GATA binding protein 3	protein-coding	1.85736	0.28959	20.6524	0.0011959	0.0433637	1	GO:0007507	heart development
14462	Gata3	GATA binding protein 3	protein-coding	1.85736	0.28959	20.6524	0.0011959	0.0433637	1	GO:0002088	lens development in camera-type eye
14462	Gata3	GATA binding protein 3	protein-coding	1.85736	0.28959	20.6524	0.0011959	0.0433637	1	GO:0048872	homeostasis of number of cells
14462	Gata3	GATA binding protein 3	protein-coding	1.85736	0.28959	20.6524	0.0011959	0.0433637	1	GO:0000987	proximal promoter sequence-specific DNA binding
14462	Gata3	GATA binding protein 3	protein-coding	1.85736	0.28959	20.6524	0.0011959	0.0433637	1	GO:0045061	thymic T cell selection
14462	Gata3	GATA binding protein 3	protein-coding	1.85736	0.28959	20.6524	0.0011959	0.0433637	1	GO:0030218	erythrocyte differentiation
14462	Gata3	GATA binding protein 3	protein-coding	1.85736	0.28959	20.6524	0.0011959	0.0433637	1	GO:0045582	positive regulation of T cell differentiation
14462	Gata3	GATA binding protein 3	protein-coding	1.85736	0.28959	20.6524	0.0011959	0.0433637	1	GO:0001819	positive regulation of cytokine production
14462	Gata3	GATA binding protein 3	protein-coding	1.85736	0.28959	20.6524	0.0011959	0.0433637	1	GO:2000352	negative regulation of endothelial cell apoptotic process
14462	Gata3	GATA binding protein 3	protein-coding	1.85736	0.28959	20.6524	0.0011959	0.0433637	1	GO:0030182	neuron differentiation
14462	Gata3	GATA binding protein 3	protein-coding	1.85736	0.28959	20.6524	0.0011959	0.0433637	1	GO:2000114	regulation of establishment of cell polarity
14462	Gata3	GATA binding protein 3	protein-coding	1.85736	0.28959	20.6524	0.0011959	0.0433637	1	GO:0050728	negative regulation of inflammatory response
14462	Gata3	GATA binding protein 3	protein-coding	1.85736	0.28959	20.6524	0.0011959	0.0433637	1	GO:0071345	cellular response to cytokine stimulus
14462	Gata3	GATA binding protein 3	protein-coding	1.85736	0.28959	20.6524	0.0011959	0.0433637	1	GO:0032703	negative regulation of interleukin-2 production
14462	Gata3	GATA binding protein 3	protein-coding	1.85736	0.28959	20.6524	0.0011959	0.0433637	1	GO:0032753	positive regulation of interleukin-4 production
14462	Gata3	GATA binding protein 3	protein-coding	1.85736	0.28959	20.6524	0.0011959	0.0433637	1	GO:0071773	cellular response to BMP stimulus
14462	Gata3	GATA binding protein 3	protein-coding	1.85736	0.28959	20.6524	0.0011959	0.0433637	1	GO:0007411	axon guidance
14462	Gata3	GATA binding protein 3	protein-coding	1.85736	0.28959	20.6524	0.0011959	0.0433637	1	GO:0043523	regulation of neuron apoptotic process
14462	Gata3	GATA binding protein 3	protein-coding	1.85736	0.28959	20.6524	0.0011959	0.0433637	1	GO:0010595	positive regulation of endothelial cell migration
14462	Gata3	GATA binding protein 3	protein-coding	1.85736	0.28959	20.6524	0.0011959	0.0433637	1	GO:2000679	positive regulation of transcription regulatory region DNA binding
14462	Gata3	GATA binding protein 3	protein-coding	1.85736	0.28959	20.6524	0.0011959	0.0433637	1	GO:0009888	tissue development
14462	Gata3	GATA binding protein 3	protein-coding	1.85736	0.28959	20.6524	0.0011959	0.0433637	1	GO:0048468	cell development
14462	Gata3	GATA binding protein 3	protein-coding	1.85736	0.28959	20.6524	0.0011959	0.0433637	1	GO:0071353	cellular response to interleukin-4
14462	Gata3	GATA binding protein 3	protein-coding	1.85736	0.28959	20.6524	0.0011959	0.0433637	1	GO:0001709	cell fate determination
14462	Gata3	GATA binding protein 3	protein-coding	1.85736	0.28959	20.6524	0.0011959	0.0433637	1	GO:0014065	phosphatidylinositol 3-kinase signaling
14462	Gata3	GATA binding protein 3	protein-coding	1.85736	0.28959	20.6524	0.0011959	0.0433637	1	GO:0045786	negative regulation of cell cycle
14462	Gata3	GATA binding protein 3	protein-coding	1.85736	0.28959	20.6524	0.0011959	0.0433637	1	GO:0035162	embryonic hemopoiesis
14462	Gata3	GATA binding protein 3	protein-coding	1.85736	0.28959	20.6524	0.0011959	0.0433637	1	GO:0045599	negative regulation of fat cell differentiation
14462	Gata3	GATA binding protein 3	protein-coding	1.85736	0.28959	20.6524	0.0011959	0.0433637	1	GO:0009887	animal organ morphogenesis
14462	Gata3	GATA binding protein 3	protein-coding	1.85736	0.28959	20.6524	0.0011959	0.0433637	1	GO:0048646	anatomical structure formation involved in morphogenesis
14462	Gata3	GATA binding protein 3	protein-coding	1.85736	0.28959	20.6524	0.0011959	0.0433637	1	GO:0045597	positive regulation of cell differentiation
14462	Gata3	GATA binding protein 3	protein-coding	1.85736	0.28959	20.6524	0.0011959	0.0433637	1	GO:0042035	regulation of cytokine biosynthetic process
14462	Gata3	GATA binding protein 3	protein-coding	1.85736	0.28959	20.6524	0.0011959	0.0433637	1	GO:0042421	norepinephrine biosynthetic process
14462	Gata3	GATA binding protein 3	protein-coding	1.85736	0.28959	20.6524	0.0011959	0.0433637	1	GO:0048485	sympathetic nervous system development
14462	Gata3	GATA binding protein 3	protein-coding	1.85736	0.28959	20.6524	0.0011959	0.0433637	1	GO:0033600	negative regulation of mammary gland epithelial cell proliferation
14462	Gata3	GATA binding protein 3	protein-coding	1.85736	0.28959	20.6524	0.0011959	0.0433637	1	GO:2000611	positive regulation of thyroid hormone generation
14462	Gata3	GATA binding protein 3	protein-coding	1.85736	0.28959	20.6524	0.0011959	0.0433637	1	GO:0048538	thymus development
14462	Gata3	GATA binding protein 3	protein-coding	1.85736	0.28959	20.6524	0.0011959	0.0433637	1	GO:0072676	lymphocyte migration
14462	Gata3	GATA binding protein 3	protein-coding	1.85736	0.28959	20.6524	0.0011959	0.0433637	1	GO:0009967	positive regulation of signal transduction
14462	Gata3	GATA binding protein 3	protein-coding	1.85736	0.28959	20.6524	0.0011959	0.0433637	1	GO:0060676	ureteric bud formation
14462	Gata3	GATA binding protein 3	protein-coding	1.85736	0.28959	20.6524	0.0011959	0.0433637	1	GO:0006959	humoral immune response
14462	Gata3	GATA binding protein 3	protein-coding	1.85736	0.28959	20.6524	0.0011959	0.0433637	1	GO:0071837	HMG box domain binding
14462	Gata3	GATA binding protein 3	protein-coding	1.85736	0.28959	20.6524	0.0011959	0.0433637	1	GO:0048589	developmental growth
14462	Gata3	GATA binding protein 3	protein-coding	1.85736	0.28959	20.6524	0.0011959	0.0433637	1	GO:0033077	T cell differentiation in thymus
14462	Gata3	GATA binding protein 3	protein-coding	1.85736	0.28959	20.6524	0.0011959	0.0433637	1	GO:0060017	parathyroid gland development
14462	Gata3	GATA binding protein 3	protein-coding	1.85736	0.28959	20.6524	0.0011959	0.0433637	1	GO:0001775	cell activation
14462	Gata3	GATA binding protein 3	protein-coding	1.85736	0.28959	20.6524	0.0011959	0.0433637	1	GO:0005134	interleukin-2 receptor binding
14462	Gata3	GATA binding protein 3	protein-coding	1.85736	0.28959	20.6524	0.0011959	0.0433637	1	GO:0032736	positive regulation of interleukin-13 production
14462	Gata3	GATA binding protein 3	protein-coding	1.85736	0.28959	20.6524	0.0011959	0.0433637	1	GO:0045064	T-helper 2 cell differentiation
14462	Gata3	GATA binding protein 3	protein-coding	1.85736	0.28959	20.6524	0.0011959	0.0433637	1	GO:0032754	positive regulation of interleukin-5 production
14462	Gata3	GATA binding protein 3	protein-coding	1.85736	0.28959	20.6524	0.0011959	0.0433637	1	GO:0060231	mesenchymal to epithelial transition
14462	Gata3	GATA binding protein 3	protein-coding	1.85736	0.28959	20.6524	0.0011959	0.0433637	1	GO:0001823	mesonephros development
14462	Gata3	GATA binding protein 3	protein-coding	1.85736	0.28959	20.6524	0.0011959	0.0433637	1	GO:0002572	pro-T cell differentiation
14462	Gata3	GATA binding protein 3	protein-coding	1.85736	0.28959	20.6524	0.0011959	0.0433637	1	GO:0035799	ureter maturation
14462	Gata3	GATA binding protein 3	protein-coding	1.85736	0.28959	20.6524	0.0011959	0.0433637	1	GO:0035898	parathyroid hormone secretion
14462	Gata3	GATA binding protein 3	protein-coding	1.85736	0.28959	20.6524	0.0011959	0.0433637	1	GO:0043370	regulation of CD4-positive, alpha-beta T cell differentiation
14462	Gata3	GATA binding protein 3	protein-coding	1.85736	0.28959	20.6524	0.0011959	0.0433637	1	GO:0060374	mast cell differentiation
14462	Gata3	GATA binding protein 3	protein-coding	1.85736	0.28959	20.6524	0.0011959	0.0433637	1	GO:0061085	regulation of histone H3-K27 methylation
14462	Gata3	GATA binding protein 3	protein-coding	1.85736	0.28959	20.6524	0.0011959	0.0433637	1	GO:0071442	positive regulation of histone H3-K14 acetylation
14462	Gata3	GATA binding protein 3	protein-coding	1.85736	0.28959	20.6524	0.0011959	0.0433637	1	GO:0071599	otic vesicle development
14462	Gata3	GATA binding protein 3	protein-coding	1.85736	0.28959	20.6524	0.0011959	0.0433637	1	GO:0072602	interleukin-4 secretion
14462	Gata3	GATA binding protein 3	protein-coding	1.85736	0.28959	20.6524	0.0011959	0.0433637	1	GO:1901536	negative regulation of DNA demethylation
14462	Gata3	GATA binding protein 3	protein-coding	1.85736	0.28959	20.6524	0.0011959	0.0433637	1	GO:2000553	positive regulation of T-helper 2 cell cytokine production
14462	Gata3	GATA binding protein 3	protein-coding	1.85736	0.28959	20.6524	0.0011959	0.0433637	1	GO:2000617	positive regulation of histone H3-K9 acetylation
14462	Gata3	GATA binding protein 3	protein-coding	1.85736	0.28959	20.6524	0.0011959	0.0433637	1	GO:2000664	positive regulation of interleukin-5 secretion
14462	Gata3	GATA binding protein 3	protein-coding	1.85736	0.28959	20.6524	0.0011959	0.0433637	1	GO:2000667	positive regulation of interleukin-13 secretion
14462	Gata3	GATA binding protein 3	protein-coding	1.85736	0.28959	20.6524	0.0011959	0.0433637	1	GO:2000683	regulation of cellular response to X-ray
14462	Gata3	GATA binding protein 3	protein-coding	1.85736	0.28959	20.6524	0.0011959	0.0433637	1	GO:0003712	transcription coregulator activity
14462	Gata3	GATA binding protein 3	protein-coding	1.85736	0.28959	20.6524	0.0011959	0.0433637	1	GO:0001806	type IV hypersensitivity
14462	Gata3	GATA binding protein 3	protein-coding	1.85736	0.28959	20.6524	0.0011959	0.0433637	1	GO:0003180	aortic valve morphogenesis
14462	Gata3	GATA binding protein 3	protein-coding	1.85736	0.28959	20.6524	0.0011959	0.0433637	1	GO:0003215	cardiac right ventricle morphogenesis
14462	Gata3	GATA binding protein 3	protein-coding	1.85736	0.28959	20.6524	0.0011959	0.0433637	1	GO:0003281	ventricular septum development
14462	Gata3	GATA binding protein 3	protein-coding	1.85736	0.28959	20.6524	0.0011959	0.0433637	1	GO:0009615	response to virus
14462	Gata3	GATA binding protein 3	protein-coding	1.85736	0.28959	20.6524	0.0011959	0.0433637	1	GO:0010332	response to gamma radiation
14462	Gata3	GATA binding protein 3	protein-coding	1.85736	0.28959	20.6524	0.0011959	0.0433637	1	GO:0031929	TOR signaling
14462	Gata3	GATA binding protein 3	protein-coding	1.85736	0.28959	20.6524	0.0011959	0.0433637	1	GO:0035457	cellular response to interferon-alpha
14462	Gata3	GATA binding protein 3	protein-coding	1.85736	0.28959	20.6524	0.0011959	0.0433637	1	GO:0042493	response to drug
14462	Gata3	GATA binding protein 3	protein-coding	1.85736	0.28959	20.6524	0.0011959	0.0433637	1	GO:0043627	response to estrogen
14462	Gata3	GATA binding protein 3	protein-coding	1.85736	0.28959	20.6524	0.0011959	0.0433637	1	GO:0045471	response to ethanol
14462	Gata3	GATA binding protein 3	protein-coding	1.85736	0.28959	20.6524	0.0011959	0.0433637	1	GO:0060037	pharyngeal system development
14462	Gata3	GATA binding protein 3	protein-coding	1.85736	0.28959	20.6524	0.0011959	0.0433637	1	GO:0060065	uterus development
14462	Gata3	GATA binding protein 3	protein-coding	1.85736	0.28959	20.6524	0.0011959	0.0433637	1	GO:0071356	cellular response to tumor necrosis factor
14462	Gata3	GATA binding protein 3	protein-coding	1.85736	0.28959	20.6524	0.0011959	0.0433637	1	GO:0072107	positive regulation of ureteric bud formation
14462	Gata3	GATA binding protein 3	protein-coding	1.85736	0.28959	20.6524	0.0011959	0.0433637	1	GO:0072178	nephric duct morphogenesis
14462	Gata3	GATA binding protein 3	protein-coding	1.85736	0.28959	20.6524	0.0011959	0.0433637	1	GO:0072179	nephric duct formation
14462	Gata3	GATA binding protein 3	protein-coding	1.85736	0.28959	20.6524	0.0011959	0.0433637	1	GO:0072182	regulation of nephron tubule epithelial cell differentiation
14462	Gata3	GATA binding protein 3	protein-coding	1.85736	0.28959	20.6524	0.0011959	0.0433637	1	GO:0090102	cochlea development
14462	Gata3	GATA binding protein 3	protein-coding	1.85736	0.28959	20.6524	0.0011959	0.0433637	1	GO:2000607	negative regulation of cell proliferation involved in mesonephros development
14462	Gata3	GATA binding protein 3	protein-coding	1.85736	0.28959	20.6524	0.0011959	0.0433637	1	GO:2000703	negative regulation of fibroblast growth factor receptor signaling pathway involved in ureteric bud formation
14462	Gata3	GATA binding protein 3	protein-coding	1.85736	0.28959	20.6524	0.0011959	0.0433637	1	GO:2000734	negative regulation of glial cell-derived neurotrophic factor receptor signaling pathway involved in ureteric bud formation
14462	Gata3	GATA binding protein 3	protein-coding	1.85736	0.28959	20.6524	0.0011959	0.0433637	1
101540	Prkd2	protein kinase D2	protein-coding	-0.538971	6.58615	23.2399	0.000796063	0.0326973	0	GO:0004672	protein kinase activity
101540	Prkd2	protein kinase D2	protein-coding	-0.538971	6.58615	23.2399	0.000796063	0.0326973	0	GO:0005524	ATP binding
101540	Prkd2	protein kinase D2	protein-coding	-0.538971	6.58615	23.2399	0.000796063	0.0326973	0	GO:0006468	protein phosphorylation
101540	Prkd2	protein kinase D2	protein-coding	-0.538971	6.58615	23.2399	0.000796063	0.0326973	0	GO:0016020	membrane
101540	Prkd2	protein kinase D2	protein-coding	-0.538971	6.58615	23.2399	0.000796063	0.0326973	0	GO:0016740	transferase activity
101540	Prkd2	protein kinase D2	protein-coding	-0.538971	6.58615	23.2399	0.000796063	0.0326973	0	GO:0005794	Golgi apparatus
101540	Prkd2	protein kinase D2	protein-coding	-0.538971	6.58615	23.2399	0.000796063	0.0326973	0	GO:0046872	metal ion binding
101540	Prkd2	protein kinase D2	protein-coding	-0.538971	6.58615	23.2399	0.000796063	0.0326973	0	GO:0005886	plasma membrane
101540	Prkd2	protein kinase D2	protein-coding	-0.538971	6.58615	23.2399	0.000796063	0.0326973	0	GO:0005634	nucleus
101540	Prkd2	protein kinase D2	protein-coding	-0.538971	6.58615	23.2399	0.000796063	0.0326973	0	GO:0005654	nucleoplasm
101540	Prkd2	protein kinase D2	protein-coding	-0.538971	6.58615	23.2399	0.000796063	0.0326973	0	GO:0005829	cytosol
101540	Prkd2	protein kinase D2	protein-coding	-0.538971	6.58615	23.2399	0.000796063	0.0326973	0	GO:0005737	cytoplasm
101540	Prkd2	protein kinase D2	protein-coding	-0.538971	6.58615	23.2399	0.000796063	0.0326973	0	GO:0035556	intracellular signal transduction
101540	Prkd2	protein kinase D2	protein-coding	-0.538971	6.58615	23.2399	0.000796063	0.0326973	0	GO:0000166	nucleotide binding
101540	Prkd2	protein kinase D2	protein-coding	-0.538971	6.58615	23.2399	0.000796063	0.0326973	0	GO:0045944	positive regulation of transcription by RNA polymerase II
101540	Prkd2	protein kinase D2	protein-coding	-0.538971	6.58615	23.2399	0.000796063	0.0326973	0	GO:0016301	kinase activity
101540	Prkd2	protein kinase D2	protein-coding	-0.538971	6.58615	23.2399	0.000796063	0.0326973	0	GO:0016310	phosphorylation
101540	Prkd2	protein kinase D2	protein-coding	-0.538971	6.58615	23.2399	0.000796063	0.0326973	0	GO:0004674	protein serine/threonine kinase activity
101540	Prkd2	protein kinase D2	protein-coding	-0.538971	6.58615	23.2399	0.000796063	0.0326973	0	GO:0007155	cell adhesion
101540	Prkd2	protein kinase D2	protein-coding	-0.538971	6.58615	23.2399	0.000796063	0.0326973	0	GO:0002376	immune system process
101540	Prkd2	protein kinase D2	protein-coding	-0.538971	6.58615	23.2399	0.000796063	0.0326973	0	GO:0032757	positive regulation of interleukin-8 production
101540	Prkd2	protein kinase D2	protein-coding	-0.538971	6.58615	23.2399	0.000796063	0.0326973	0	GO:0033138	positive regulation of peptidyl-serine phosphorylation
101540	Prkd2	protein kinase D2	protein-coding	-0.538971	6.58615	23.2399	0.000796063	0.0326973	0	GO:0051091	positive regulation of DNA-binding transcription factor activity
101540	Prkd2	protein kinase D2	protein-coding	-0.538971	6.58615	23.2399	0.000796063	0.0326973	0	GO:0051092	positive regulation of NF-kappaB transcription factor activity
101540	Prkd2	protein kinase D2	protein-coding	-0.538971	6.58615	23.2399	0.000796063	0.0326973	0	GO:0002250	adaptive immune response
101540	Prkd2	protein kinase D2	protein-coding	-0.538971	6.58615	23.2399	0.000796063	0.0326973	0	GO:0050852	T cell receptor signaling pathway
101540	Prkd2	protein kinase D2	protein-coding	-0.538971	6.58615	23.2399	0.000796063	0.0326973	0	GO:0008219	cell death
101540	Prkd2	protein kinase D2	protein-coding	-0.538971	6.58615	23.2399	0.000796063	0.0326973	0	GO:0004697	protein kinase C activity
101540	Prkd2	protein kinase D2	protein-coding	-0.538971	6.58615	23.2399	0.000796063	0.0326973	0	GO:0001525	angiogenesis
101540	Prkd2	protein kinase D2	protein-coding	-0.538971	6.58615	23.2399	0.000796063	0.0326973	0	GO:0018107	peptidyl-threonine phosphorylation
101540	Prkd2	protein kinase D2	protein-coding	-0.538971	6.58615	23.2399	0.000796063	0.0326973	0	GO:0046777	protein autophosphorylation
101540	Prkd2	protein kinase D2	protein-coding	-0.538971	6.58615	23.2399	0.000796063	0.0326973	0	GO:0005080	protein kinase C binding
101540	Prkd2	protein kinase D2	protein-coding	-0.538971	6.58615	23.2399	0.000796063	0.0326973	0	GO:0018105	peptidyl-serine phosphorylation
101540	Prkd2	protein kinase D2	protein-coding	-0.538971	6.58615	23.2399	0.000796063	0.0326973	0	GO:0045766	positive regulation of angiogenesis
101540	Prkd2	protein kinase D2	protein-coding	-0.538971	6.58615	23.2399	0.000796063	0.0326973	0	GO:0010595	positive regulation of endothelial cell migration
101540	Prkd2	protein kinase D2	protein-coding	-0.538971	6.58615	23.2399	0.000796063	0.0326973	0	GO:0043536	positive regulation of blood vessel endothelial cell migration
101540	Prkd2	protein kinase D2	protein-coding	-0.538971	6.58615	23.2399	0.000796063	0.0326973	0	GO:0045785	positive regulation of cell adhesion
101540	Prkd2	protein kinase D2	protein-coding	-0.538971	6.58615	23.2399	0.000796063	0.0326973	0	GO:0035924	cellular response to vascular endothelial growth factor stimulus
101540	Prkd2	protein kinase D2	protein-coding	-0.538971	6.58615	23.2399	0.000796063	0.0326973	0	GO:1902533	positive regulation of intracellular signal transduction
101540	Prkd2	protein kinase D2	protein-coding	-0.538971	6.58615	23.2399	0.000796063	0.0326973	0	GO:0048010	vascular endothelial growth factor receptor signaling pathway
101540	Prkd2	protein kinase D2	protein-coding	-0.538971	6.58615	23.2399	0.000796063	0.0326973	0	GO:0030949	positive regulation of vascular endothelial growth factor receptor signaling pathway
101540	Prkd2	protein kinase D2	protein-coding	-0.538971	6.58615	23.2399	0.000796063	0.0326973	0	GO:0001938	positive regulation of endothelial cell proliferation
101540	Prkd2	protein kinase D2	protein-coding	-0.538971	6.58615	23.2399	0.000796063	0.0326973	0	GO:0070374	positive regulation of ERK1 and ERK2 cascade
101540	Prkd2	protein kinase D2	protein-coding	-0.538971	6.58615	23.2399	0.000796063	0.0326973	0	GO:0045743	positive regulation of fibroblast growth factor receptor signaling pathway
101540	Prkd2	protein kinase D2	protein-coding	-0.538971	6.58615	23.2399	0.000796063	0.0326973	0	GO:2001028	positive regulation of endothelial cell chemotaxis
101540	Prkd2	protein kinase D2	protein-coding	-0.538971	6.58615	23.2399	0.000796063	0.0326973	0	GO:2000573	positive regulation of DNA biosynthetic process
101540	Prkd2	protein kinase D2	protein-coding	-0.538971	6.58615	23.2399	0.000796063	0.0326973	0	GO:0032743	positive regulation of interleukin-2 production
101540	Prkd2	protein kinase D2	protein-coding	-0.538971	6.58615	23.2399	0.000796063	0.0326973	0	GO:0038033	positive regulation of endothelial cell chemotaxis by VEGF-activated vascular endothelial growth factor receptor signaling pathway
101540	Prkd2	protein kinase D2	protein-coding	-0.538971	6.58615	23.2399	0.000796063	0.0326973	0	GO:0032793	positive regulation of CREB transcription factor activity
101540	Prkd2	protein kinase D2	protein-coding	-0.538971	6.58615	23.2399	0.000796063	0.0326973	0	GO:1901727	positive regulation of histone deacetylase activity
101540	Prkd2	protein kinase D2	protein-coding	-0.538971	6.58615	23.2399	0.000796063	0.0326973	0	GO:0050862	positive regulation of T cell receptor signaling pathway
101540	Prkd2	protein kinase D2	protein-coding	-0.538971	6.58615	23.2399	0.000796063	0.0326973	0	GO:0089700	protein kinase D signaling
101540	Prkd2	protein kinase D2	protein-coding	-0.538971	6.58615	23.2399	0.000796063	0.0326973	0
75687	Fam65a	family with sequence similarity 65, member A	protein-coding	-0.550156	7.57679	52.2934	3.57343e-05	0.00629829	0	GO:0016020	membrane
75687	Fam65a	family with sequence similarity 65, member A	protein-coding	-0.550156	7.57679	52.2934	3.57343e-05	0.00629829	0	GO:0005794	Golgi apparatus
75687	Fam65a	family with sequence similarity 65, member A	protein-coding	-0.550156	7.57679	52.2934	3.57343e-05	0.00629829	0	GO:0005737	cytoplasm
75687	Fam65a	family with sequence similarity 65, member A	protein-coding	-0.550156	7.57679	52.2934	3.57343e-05	0.00629829	0	GO:0007266	Rho protein signal transduction
75687	Fam65a	family with sequence similarity 65, member A	protein-coding	-0.550156	7.57679	52.2934	3.57343e-05	0.00629829	0	GO:0071889	14-3-3 protein binding
75687	Fam65a	family with sequence similarity 65, member A	protein-coding	-0.550156	7.57679	52.2934	3.57343e-05	0.00629829	0	GO:0009611	response to wounding
75687	Fam65a	family with sequence similarity 65, member A	protein-coding	-0.550156	7.57679	52.2934	3.57343e-05	0.00629829	0	GO:0031252	cell leading edge
75687	Fam65a	family with sequence similarity 65, member A	protein-coding	-0.550156	7.57679	52.2934	3.57343e-05	0.00629829	0	GO:0009267	cellular response to starvation
75687	Fam65a	family with sequence similarity 65, member A	protein-coding	-0.550156	7.57679	52.2934	3.57343e-05	0.00629829	0	GO:0090316	positive regulation of intracellular protein transport
75687	Fam65a	family with sequence similarity 65, member A	protein-coding	-0.550156	7.57679	52.2934	3.57343e-05	0.00629829	0	GO:0035024	negative regulation of Rho protein signal transduction
75687	Fam65a	family with sequence similarity 65, member A	protein-coding	-0.550156	7.57679	52.2934	3.57343e-05	0.00629829	0	GO:0030335	positive regulation of cell migration
75687	Fam65a	family with sequence similarity 65, member A	protein-coding	-0.550156	7.57679	52.2934	3.57343e-05	0.00629829	0	GO:0034067	protein localization to Golgi apparatus
75687	Fam65a	family with sequence similarity 65, member A	protein-coding	-0.550156	7.57679	52.2934	3.57343e-05	0.00629829	0	GO:0051683	establishment of Golgi localization
75687	Fam65a	family with sequence similarity 65, member A	protein-coding	-0.550156	7.57679	52.2934	3.57343e-05	0.00629829	0	GO:1990869	cellular response to chemokine
75687	Fam65a	family with sequence similarity 65, member A	protein-coding	-0.550156	7.57679	52.2934	3.57343e-05	0.00629829	0	GO:2001107	negative regulation of Rho guanyl-nucleotide exchange factor activity
27261	Dok3	docking protein 3	protein-coding	-2.97249	7.95545	69.5564	1.08398e-05	0.00302643	0
27261	Dok3	docking protein 3	protein-coding	-2.97249	7.95545	69.5564	1.08398e-05	0.00302643	0	GO:0016020	membrane
27261	Dok3	docking protein 3	protein-coding	-2.97249	7.95545	69.5564	1.08398e-05	0.00302643	0	GO:0005886	plasma membrane
27261	Dok3	docking protein 3	protein-coding	-2.97249	7.95545	69.5564	1.08398e-05	0.00302643	0	GO:0005515	protein binding
27261	Dok3	docking protein 3	protein-coding	-2.97249	7.95545	69.5564	1.08398e-05	0.00302643	0	GO:0005737	cytoplasm
27261	Dok3	docking protein 3	protein-coding	-2.97249	7.95545	69.5564	1.08398e-05	0.00302643	0	GO:0007265	Ras protein signal transduction
27359	Sytl4	synaptotagmin-like 4	protein-coding	-2.57752	1.68302	45.5596	6.25751e-05	0.00802925	0	GO:0016020	membrane
27359	Sytl4	synaptotagmin-like 4	protein-coding	-2.57752	1.68302	45.5596	6.25751e-05	0.00802925	0	GO:0046872	metal ion binding
27359	Sytl4	synaptotagmin-like 4	protein-coding	-2.57752	1.68302	45.5596	6.25751e-05	0.00802925	0	GO:0005654	nucleoplasm
27359	Sytl4	synaptotagmin-like 4	protein-coding	-2.57752	1.68302	45.5596	6.25751e-05	0.00802925	0	GO:0005829	cytosol
27359	Sytl4	synaptotagmin-like 4	protein-coding	-2.57752	1.68302	45.5596	6.25751e-05	0.00802925	0	GO:0031410	cytoplasmic vesicle
27359	Sytl4	synaptotagmin-like 4	protein-coding	-2.57752	1.68302	45.5596	6.25751e-05	0.00802925	0	GO:0006886	intracellular protein transport
27359	Sytl4	synaptotagmin-like 4	protein-coding	-2.57752	1.68302	45.5596	6.25751e-05	0.00802925	0	GO:0030667	secretory granule membrane
27359	Sytl4	synaptotagmin-like 4	protein-coding	-2.57752	1.68302	45.5596	6.25751e-05	0.00802925	0	GO:0017137	Rab GTPase binding
27359	Sytl4	synaptotagmin-like 4	protein-coding	-2.57752	1.68302	45.5596	6.25751e-05	0.00802925	0	GO:0006887	exocytosis
27359	Sytl4	synaptotagmin-like 4	protein-coding	-2.57752	1.68302	45.5596	6.25751e-05	0.00802925	0	GO:0005543	phospholipid binding
27359	Sytl4	synaptotagmin-like 4	protein-coding	-2.57752	1.68302	45.5596	6.25751e-05	0.00802925	0	GO:0005515	protein binding
27359	Sytl4	synaptotagmin-like 4	protein-coding	-2.57752	1.68302	45.5596	6.25751e-05	0.00802925	0	GO:0005768	endosome
27359	Sytl4	synaptotagmin-like 4	protein-coding	-2.57752	1.68302	45.5596	6.25751e-05	0.00802925	0	GO:0008270	zinc ion binding
27359	Sytl4	synaptotagmin-like 4	protein-coding	-2.57752	1.68302	45.5596	6.25751e-05	0.00802925	0	GO:0016324	apical plasma membrane
27359	Sytl4	synaptotagmin-like 4	protein-coding	-2.57752	1.68302	45.5596	6.25751e-05	0.00802925	0	GO:0030141	secretory granule
27359	Sytl4	synaptotagmin-like 4	protein-coding	-2.57752	1.68302	45.5596	6.25751e-05	0.00802925	0	GO:0046676	negative regulation of insulin secretion
27359	Sytl4	synaptotagmin-like 4	protein-coding	-2.57752	1.68302	45.5596	6.25751e-05	0.00802925	0	GO:0005815	microtubule organizing center
27359	Sytl4	synaptotagmin-like 4	protein-coding	-2.57752	1.68302	45.5596	6.25751e-05	0.00802925	0	GO:0050714	positive regulation of protein secretion
27359	Sytl4	synaptotagmin-like 4	protein-coding	-2.57752	1.68302	45.5596	6.25751e-05	0.00802925	0	GO:0030658	transport vesicle membrane
27359	Sytl4	synaptotagmin-like 4	protein-coding	-2.57752	1.68302	45.5596	6.25751e-05	0.00802925	0	GO:0045921	positive regulation of exocytosis
27359	Sytl4	synaptotagmin-like 4	protein-coding	-2.57752	1.68302	45.5596	6.25751e-05	0.00802925	0	GO:0019898	extrinsic component of membrane
27359	Sytl4	synaptotagmin-like 4	protein-coding	-2.57752	1.68302	45.5596	6.25751e-05	0.00802925	0	GO:0070382	exocytic vesicle
27359	Sytl4	synaptotagmin-like 4	protein-coding	-2.57752	1.68302	45.5596	6.25751e-05	0.00802925	0	GO:0071985	multivesicular body sorting pathway
27359	Sytl4	synaptotagmin-like 4	protein-coding	-2.57752	1.68302	45.5596	6.25751e-05	0.00802925	0	GO:0042043	neurexin family protein binding
27359	Sytl4	synaptotagmin-like 4	protein-coding	-2.57752	1.68302	45.5596	6.25751e-05	0.00802925	0
68195	Rnaset2b	ribonuclease T2B	protein-coding	1.05357	3.70152	28.3603	0.000389449	0.020937	0
68195	Rnaset2b	ribonuclease T2B	protein-coding	1.05357	3.70152	28.3603	0.000389449	0.020937	0	GO:0016020	membrane
68195	Rnaset2b	ribonuclease T2B	protein-coding	1.05357	3.70152	28.3603	0.000389449	0.020937	0	GO:0016021	integral component of membrane
68195	Rnaset2b	ribonuclease T2B	protein-coding	1.05357	3.70152	28.3603	0.000389449	0.020937	0	GO:0005615	extracellular space
68195	Rnaset2b	ribonuclease T2B	protein-coding	1.05357	3.70152	28.3603	0.000389449	0.020937	0	GO:0016787	hydrolase activity
68195	Rnaset2b	ribonuclease T2B	protein-coding	1.05357	3.70152	28.3603	0.000389449	0.020937	0	GO:0090305	nucleic acid phosphodiester bond hydrolysis
68195	Rnaset2b	ribonuclease T2B	protein-coding	1.05357	3.70152	28.3603	0.000389449	0.020937	0	GO:0003723	RNA binding
68195	Rnaset2b	ribonuclease T2B	protein-coding	1.05357	3.70152	28.3603	0.000389449	0.020937	0	GO:0005576	extracellular region
68195	Rnaset2b	ribonuclease T2B	protein-coding	1.05357	3.70152	28.3603	0.000389449	0.020937	0	GO:0004518	nuclease activity
68195	Rnaset2b	ribonuclease T2B	protein-coding	1.05357	3.70152	28.3603	0.000389449	0.020937	0	GO:0005783	endoplasmic reticulum
68195	Rnaset2b	ribonuclease T2B	protein-coding	1.05357	3.70152	28.3603	0.000389449	0.020937	0	GO:0090501	RNA phosphodiester bond hydrolysis
68195	Rnaset2b	ribonuclease T2B	protein-coding	1.05357	3.70152	28.3603	0.000389449	0.020937	0	GO:0090502	RNA phosphodiester bond hydrolysis, endonucleolytic
68195	Rnaset2b	ribonuclease T2B	protein-coding	1.05357	3.70152	28.3603	0.000389449	0.020937	0	GO:0005788	endoplasmic reticulum lumen
68195	Rnaset2b	ribonuclease T2B	protein-coding	1.05357	3.70152	28.3603	0.000389449	0.020937	0	GO:0005764	lysosome
68195	Rnaset2b	ribonuclease T2B	protein-coding	1.05357	3.70152	28.3603	0.000389449	0.020937	0	GO:0004519	endonuclease activity
68195	Rnaset2b	ribonuclease T2B	protein-coding	1.05357	3.70152	28.3603	0.000389449	0.020937	0	GO:0004521	endoribonuclease activity
68195	Rnaset2b	ribonuclease T2B	protein-coding	1.05357	3.70152	28.3603	0.000389449	0.020937	0	GO:0004540	ribonuclease activity
68195	Rnaset2b	ribonuclease T2B	protein-coding	1.05357	3.70152	28.3603	0.000389449	0.020937	0	GO:0033897	ribonuclease T2 activity
68195	Rnaset2b	ribonuclease T2B	protein-coding	1.05357	3.70152	28.3603	0.000389449	0.020937	0	GO:0006401	RNA catabolic process
68195	Rnaset2b	ribonuclease T2B	protein-coding	1.05357	3.70152	28.3603	0.000389449	0.020937	0	GO:0043202	lysosomal lumen
228139	P2rx3	purinergic receptor P2X, ligand-gated ion channel, 3	protein-coding	-3.15658	5.96856	22.1278	0.000944182	0.037243	0	GO:0005524	ATP binding
228139	P2rx3	purinergic receptor P2X, ligand-gated ion channel, 3	protein-coding	-3.15658	5.96856	22.1278	0.000944182	0.037243	0	GO:0016020	membrane
228139	P2rx3	purinergic receptor P2X, ligand-gated ion channel, 3	protein-coding	-3.15658	5.96856	22.1278	0.000944182	0.037243	0	GO:0016021	integral component of membrane
228139	P2rx3	purinergic receptor P2X, ligand-gated ion channel, 3	protein-coding	-3.15658	5.96856	22.1278	0.000944182	0.037243	0	GO:0006811	ion transport
228139	P2rx3	purinergic receptor P2X, ligand-gated ion channel, 3	protein-coding	-3.15658	5.96856	22.1278	0.000944182	0.037243	0	GO:0005887	integral component of plasma membrane
228139	P2rx3	purinergic receptor P2X, ligand-gated ion channel, 3	protein-coding	-3.15658	5.96856	22.1278	0.000944182	0.037243	0	GO:0005216	ion channel activity
228139	P2rx3	purinergic receptor P2X, ligand-gated ion channel, 3	protein-coding	-3.15658	5.96856	22.1278	0.000944182	0.037243	0	GO:0060079	excitatory postsynaptic potential
228139	P2rx3	purinergic receptor P2X, ligand-gated ion channel, 3	protein-coding	-3.15658	5.96856	22.1278	0.000944182	0.037243	0	GO:0098794	postsynapse
228139	P2rx3	purinergic receptor P2X, ligand-gated ion channel, 3	protein-coding	-3.15658	5.96856	22.1278	0.000944182	0.037243	0	GO:0001614	purinergic nucleotide receptor activity
228139	P2rx3	purinergic receptor P2X, ligand-gated ion channel, 3	protein-coding	-3.15658	5.96856	22.1278	0.000944182	0.037243	0	GO:0004931	extracellularly ATP-gated cation channel activity
228139	P2rx3	purinergic receptor P2X, ligand-gated ion channel, 3	protein-coding	-3.15658	5.96856	22.1278	0.000944182	0.037243	0	GO:0033198	response to ATP
228139	P2rx3	purinergic receptor P2X, ligand-gated ion channel, 3	protein-coding	-3.15658	5.96856	22.1278	0.000944182	0.037243	0	GO:0035590	purinergic nucleotide receptor signaling pathway
228139	P2rx3	purinergic receptor P2X, ligand-gated ion channel, 3	protein-coding	-3.15658	5.96856	22.1278	0.000944182	0.037243	0	GO:0098655	cation transmembrane transport
228139	P2rx3	purinergic receptor P2X, ligand-gated ion channel, 3	protein-coding	-3.15658	5.96856	22.1278	0.000944182	0.037243	0	GO:0005886	plasma membrane
228139	P2rx3	purinergic receptor P2X, ligand-gated ion channel, 3	protein-coding	-3.15658	5.96856	22.1278	0.000944182	0.037243	0	GO:0005794	Golgi apparatus
228139	P2rx3	purinergic receptor P2X, ligand-gated ion channel, 3	protein-coding	-3.15658	5.96856	22.1278	0.000944182	0.037243	0	GO:0000166	nucleotide binding
228139	P2rx3	purinergic receptor P2X, ligand-gated ion channel, 3	protein-coding	-3.15658	5.96856	22.1278	0.000944182	0.037243	0	GO:0010033	response to organic substance
228139	P2rx3	purinergic receptor P2X, ligand-gated ion channel, 3	protein-coding	-3.15658	5.96856	22.1278	0.000944182	0.037243	0	GO:0051260	protein homooligomerization
228139	P2rx3	purinergic receptor P2X, ligand-gated ion channel, 3	protein-coding	-3.15658	5.96856	22.1278	0.000944182	0.037243	0	GO:0043005	neuron projection
228139	P2rx3	purinergic receptor P2X, ligand-gated ion channel, 3	protein-coding	-3.15658	5.96856	22.1278	0.000944182	0.037243	0	GO:0009409	response to cold
228139	P2rx3	purinergic receptor P2X, ligand-gated ion channel, 3	protein-coding	-3.15658	5.96856	22.1278	0.000944182	0.037243	0	GO:0043025	neuronal cell body
228139	P2rx3	purinergic receptor P2X, ligand-gated ion channel, 3	protein-coding	-3.15658	5.96856	22.1278	0.000944182	0.037243	0	GO:0009408	response to heat
228139	P2rx3	purinergic receptor P2X, ligand-gated ion channel, 3	protein-coding	-3.15658	5.96856	22.1278	0.000944182	0.037243	0	GO:0019228	neuronal action potential
228139	P2rx3	purinergic receptor P2X, ligand-gated ion channel, 3	protein-coding	-3.15658	5.96856	22.1278	0.000944182	0.037243	0	GO:0030424	axon
228139	P2rx3	purinergic receptor P2X, ligand-gated ion channel, 3	protein-coding	-3.15658	5.96856	22.1278	0.000944182	0.037243	0	GO:0006812	cation transport
228139	P2rx3	purinergic receptor P2X, ligand-gated ion channel, 3	protein-coding	-3.15658	5.96856	22.1278	0.000944182	0.037243	0	GO:0034220	ion transmembrane transport
228139	P2rx3	purinergic receptor P2X, ligand-gated ion channel, 3	protein-coding	-3.15658	5.96856	22.1278	0.000944182	0.037243	0	GO:0001666	response to hypoxia
228139	P2rx3	purinergic receptor P2X, ligand-gated ion channel, 3	protein-coding	-3.15658	5.96856	22.1278	0.000944182	0.037243	0	GO:0070207	protein homotrimerization
228139	P2rx3	purinergic receptor P2X, ligand-gated ion channel, 3	protein-coding	-3.15658	5.96856	22.1278	0.000944182	0.037243	0	GO:0043197	dendritic spine
228139	P2rx3	purinergic receptor P2X, ligand-gated ion channel, 3	protein-coding	-3.15658	5.96856	22.1278	0.000944182	0.037243	0	GO:0043235	receptor complex
228139	P2rx3	purinergic receptor P2X, ligand-gated ion channel, 3	protein-coding	-3.15658	5.96856	22.1278	0.000944182	0.037243	0	GO:0045121	membrane raft
228139	P2rx3	purinergic receptor P2X, ligand-gated ion channel, 3	protein-coding	-3.15658	5.96856	22.1278	0.000944182	0.037243	0	GO:0071318	cellular response to ATP
228139	P2rx3	purinergic receptor P2X, ligand-gated ion channel, 3	protein-coding	-3.15658	5.96856	22.1278	0.000944182	0.037243	0	GO:0099056	integral component of presynaptic membrane
228139	P2rx3	purinergic receptor P2X, ligand-gated ion channel, 3	protein-coding	-3.15658	5.96856	22.1278	0.000944182	0.037243	0	GO:0007268	chemical synaptic transmission
228139	P2rx3	purinergic receptor P2X, ligand-gated ion channel, 3	protein-coding	-3.15658	5.96856	22.1278	0.000944182	0.037243	0	GO:0043195	terminal bouton
228139	P2rx3	purinergic receptor P2X, ligand-gated ion channel, 3	protein-coding	-3.15658	5.96856	22.1278	0.000944182	0.037243	0	GO:0035381	ATP-gated ion channel activity
228139	P2rx3	purinergic receptor P2X, ligand-gated ion channel, 3	protein-coding	-3.15658	5.96856	22.1278	0.000944182	0.037243	0	GO:0005639	integral component of nuclear inner membrane
228139	P2rx3	purinergic receptor P2X, ligand-gated ion channel, 3	protein-coding	-3.15658	5.96856	22.1278	0.000944182	0.037243	0	GO:0005791	rough endoplasmic reticulum
228139	P2rx3	purinergic receptor P2X, ligand-gated ion channel, 3	protein-coding	-3.15658	5.96856	22.1278	0.000944182	0.037243	0	GO:0009743	response to carbohydrate
228139	P2rx3	purinergic receptor P2X, ligand-gated ion channel, 3	protein-coding	-3.15658	5.96856	22.1278	0.000944182	0.037243	0	GO:0048167	regulation of synaptic plasticity
228139	P2rx3	purinergic receptor P2X, ligand-gated ion channel, 3	protein-coding	-3.15658	5.96856	22.1278	0.000944182	0.037243	0	GO:0007274	neuromuscular synaptic transmission
228139	P2rx3	purinergic receptor P2X, ligand-gated ion channel, 3	protein-coding	-3.15658	5.96856	22.1278	0.000944182	0.037243	0	GO:0009612	response to mechanical stimulus
228139	P2rx3	purinergic receptor P2X, ligand-gated ion channel, 3	protein-coding	-3.15658	5.96856	22.1278	0.000944182	0.037243	0	GO:1904058	positive regulation of sensory perception of pain
228139	P2rx3	purinergic receptor P2X, ligand-gated ion channel, 3	protein-coding	-3.15658	5.96856	22.1278	0.000944182	0.037243	0	GO:0050909	sensory perception of taste
228139	P2rx3	purinergic receptor P2X, ligand-gated ion channel, 3	protein-coding	-3.15658	5.96856	22.1278	0.000944182	0.037243	0	GO:0048266	behavioral response to pain
228139	P2rx3	purinergic receptor P2X, ligand-gated ion channel, 3	protein-coding	-3.15658	5.96856	22.1278	0.000944182	0.037243	0	GO:0030432	peristalsis
228139	P2rx3	purinergic receptor P2X, ligand-gated ion channel, 3	protein-coding	-3.15658	5.96856	22.1278	0.000944182	0.037243	0	GO:0014832	urinary bladder smooth muscle contraction
228139	P2rx3	purinergic receptor P2X, ligand-gated ion channel, 3	protein-coding	-3.15658	5.96856	22.1278	0.000944182	0.037243	0	GO:0015672	monovalent inorganic cation transport
228139	P2rx3	purinergic receptor P2X, ligand-gated ion channel, 3	protein-coding	-3.15658	5.96856	22.1278	0.000944182	0.037243	0	GO:0061368	behavioral response to formalin induced pain
228139	P2rx3	purinergic receptor P2X, ligand-gated ion channel, 3	protein-coding	-3.15658	5.96856	22.1278	0.000944182	0.037243	0	GO:0009266	response to temperature stimulus
228139	P2rx3	purinergic receptor P2X, ligand-gated ion channel, 3	protein-coding	-3.15658	5.96856	22.1278	0.000944182	0.037243	0
66659	Acp6	acid phosphatase 6, lysophosphatidic	protein-coding	-0.593149	5.68339	24.315	0.000678829	0.0292562	0	GO:0016787	hydrolase activity
66659	Acp6	acid phosphatase 6, lysophosphatidic	protein-coding	-0.593149	5.68339	24.315	0.000678829	0.0292562	0	GO:0005737	cytoplasm
66659	Acp6	acid phosphatase 6, lysophosphatidic	protein-coding	-0.593149	5.68339	24.315	0.000678829	0.0292562	0	GO:0006629	lipid metabolic process
66659	Acp6	acid phosphatase 6, lysophosphatidic	protein-coding	-0.593149	5.68339	24.315	0.000678829	0.0292562	0	GO:0005739	mitochondrion
66659	Acp6	acid phosphatase 6, lysophosphatidic	protein-coding	-0.593149	5.68339	24.315	0.000678829	0.0292562	0	GO:0016311	dephosphorylation
66659	Acp6	acid phosphatase 6, lysophosphatidic	protein-coding	-0.593149	5.68339	24.315	0.000678829	0.0292562	0	GO:0006644	phospholipid metabolic process
66659	Acp6	acid phosphatase 6, lysophosphatidic	protein-coding	-0.593149	5.68339	24.315	0.000678829	0.0292562	0	GO:0002244	hematopoietic progenitor cell differentiation
66659	Acp6	acid phosphatase 6, lysophosphatidic	protein-coding	-0.593149	5.68339	24.315	0.000678829	0.0292562	0	GO:0003993	acid phosphatase activity
66659	Acp6	acid phosphatase 6, lysophosphatidic	protein-coding	-0.593149	5.68339	24.315	0.000678829	0.0292562	0	GO:2001311	lysobisphosphatidic acid metabolic process
66659	Acp6	acid phosphatase 6, lysophosphatidic	protein-coding	-0.593149	5.68339	24.315	0.000678829	0.0292562	0	GO:0052642	lysophosphatidic acid phosphatase activity
66659	Acp6	acid phosphatase 6, lysophosphatidic	protein-coding	-0.593149	5.68339	24.315	0.000678829	0.0292562	0
14581	Gfi1	growth factor independent 1	protein-coding	-1.11472	4.56854	20.3241	0.00126254	0.045076	0	GO:0006355	regulation of transcription, DNA-templated
14581	Gfi1	growth factor independent 1	protein-coding	-1.11472	4.56854	20.3241	0.00126254	0.045076	0	GO:0003676	nucleic acid binding
14581	Gfi1	growth factor independent 1	protein-coding	-1.11472	4.56854	20.3241	0.00126254	0.045076	0	GO:0030097	hemopoiesis
14581	Gfi1	growth factor independent 1	protein-coding	-1.11472	4.56854	20.3241	0.00126254	0.045076	0	GO:0051569	regulation of histone H3-K4 methylation
14581	Gfi1	growth factor independent 1	protein-coding	-1.11472	4.56854	20.3241	0.00126254	0.045076	0	GO:0001078	transcriptional repressor activity, RNA polymerase II proximal promoter sequence-specific DNA binding
14581	Gfi1	growth factor independent 1	protein-coding	-1.11472	4.56854	20.3241	0.00126254	0.045076	0	GO:0044212	transcription regulatory region DNA binding
14581	Gfi1	growth factor independent 1	protein-coding	-1.11472	4.56854	20.3241	0.00126254	0.045076	0	GO:0000122	negative regulation of transcription by RNA polymerase II
14581	Gfi1	growth factor independent 1	protein-coding	-1.11472	4.56854	20.3241	0.00126254	0.045076	0	GO:0010956	negative regulation of calcidiol 1-monooxygenase activity
14581	Gfi1	growth factor independent 1	protein-coding	-1.11472	4.56854	20.3241	0.00126254	0.045076	0	GO:0010977	negative regulation of neuron projection development
14581	Gfi1	growth factor independent 1	protein-coding	-1.11472	4.56854	20.3241	0.00126254	0.045076	0	GO:0034121	regulation of toll-like receptor signaling pathway
14581	Gfi1	growth factor independent 1	protein-coding	-1.11472	4.56854	20.3241	0.00126254	0.045076	0	GO:0045892	negative regulation of transcription, DNA-templated
14581	Gfi1	growth factor independent 1	protein-coding	-1.11472	4.56854	20.3241	0.00126254	0.045076	0	GO:0070105	positive regulation of interleukin-6-mediated signaling pathway
14581	Gfi1	growth factor independent 1	protein-coding	-1.11472	4.56854	20.3241	0.00126254	0.045076	0	GO:0071222	cellular response to lipopolysaccharide
14581	Gfi1	growth factor independent 1	protein-coding	-1.11472	4.56854	20.3241	0.00126254	0.045076	0	GO:0005634	nucleus
14581	Gfi1	growth factor independent 1	protein-coding	-1.11472	4.56854	20.3241	0.00126254	0.045076	0	GO:0016363	nuclear matrix
14581	Gfi1	growth factor independent 1	protein-coding	-1.11472	4.56854	20.3241	0.00126254	0.045076	0	GO:0016604	nuclear body
14581	Gfi1	growth factor independent 1	protein-coding	-1.11472	4.56854	20.3241	0.00126254	0.045076	0	GO:0017053	transcriptional repressor complex
56198	Heyl	hairy/enhancer-of-split related with YRPW motif-like	protein-coding	-6.31274	4.12173	86.2078	4.3071e-06	0.00187413	1	GO:0060412	ventricular septum morphogenesis
56198	Heyl	hairy/enhancer-of-split related with YRPW motif-like	protein-coding	-6.31274	4.12173	86.2078	4.3071e-06	0.00187413	1	GO:0003151	outflow tract morphogenesis
56198	Heyl	hairy/enhancer-of-split related with YRPW motif-like	protein-coding	-6.31274	4.12173	86.2078	4.3071e-06	0.00187413	1	GO:0045944	positive regulation of transcription by RNA polymerase II
56198	Heyl	hairy/enhancer-of-split related with YRPW motif-like	protein-coding	-6.31274	4.12173	86.2078	4.3071e-06	0.00187413	1	GO:0006355	regulation of transcription, DNA-templated
56198	Heyl	hairy/enhancer-of-split related with YRPW motif-like	protein-coding	-6.31274	4.12173	86.2078	4.3071e-06	0.00187413	1	GO:0003677	DNA binding
56198	Heyl	hairy/enhancer-of-split related with YRPW motif-like	protein-coding	-6.31274	4.12173	86.2078	4.3071e-06	0.00187413	1	GO:0005634	nucleus
56198	Heyl	hairy/enhancer-of-split related with YRPW motif-like	protein-coding	-6.31274	4.12173	86.2078	4.3071e-06	0.00187413	1	GO:0001077	transcriptional activator activity, RNA polymerase II proximal promoter sequence-specific DNA binding
56198	Heyl	hairy/enhancer-of-split related with YRPW motif-like	protein-coding	-6.31274	4.12173	86.2078	4.3071e-06	0.00187413	1	GO:0006366	transcription by RNA polymerase II
56198	Heyl	hairy/enhancer-of-split related with YRPW motif-like	protein-coding	-6.31274	4.12173	86.2078	4.3071e-06	0.00187413	1	GO:0005737	cytoplasm
56198	Heyl	hairy/enhancer-of-split related with YRPW motif-like	protein-coding	-6.31274	4.12173	86.2078	4.3071e-06	0.00187413	1	GO:0046982	protein heterodimerization activity
56198	Heyl	hairy/enhancer-of-split related with YRPW motif-like	protein-coding	-6.31274	4.12173	86.2078	4.3071e-06	0.00187413	1	GO:0007275	multicellular organism development
56198	Heyl	hairy/enhancer-of-split related with YRPW motif-like	protein-coding	-6.31274	4.12173	86.2078	4.3071e-06	0.00187413	1	GO:0046983	protein dimerization activity
56198	Heyl	hairy/enhancer-of-split related with YRPW motif-like	protein-coding	-6.31274	4.12173	86.2078	4.3071e-06	0.00187413	1	GO:0005515	protein binding
56198	Heyl	hairy/enhancer-of-split related with YRPW motif-like	protein-coding	-6.31274	4.12173	86.2078	4.3071e-06	0.00187413	1	GO:0000977	RNA polymerase II regulatory region sequence-specific DNA binding
56198	Heyl	hairy/enhancer-of-split related with YRPW motif-like	protein-coding	-6.31274	4.12173	86.2078	4.3071e-06	0.00187413	1	GO:0003700	DNA-binding transcription factor activity
56198	Heyl	hairy/enhancer-of-split related with YRPW motif-like	protein-coding	-6.31274	4.12173	86.2078	4.3071e-06	0.00187413	1	GO:0035914	skeletal muscle cell differentiation
56198	Heyl	hairy/enhancer-of-split related with YRPW motif-like	protein-coding	-6.31274	4.12173	86.2078	4.3071e-06	0.00187413	1	GO:0010629	negative regulation of gene expression
56198	Heyl	hairy/enhancer-of-split related with YRPW motif-like	protein-coding	-6.31274	4.12173	86.2078	4.3071e-06	0.00187413	1	GO:0008134	transcription factor binding
56198	Heyl	hairy/enhancer-of-split related with YRPW motif-like	protein-coding	-6.31274	4.12173	86.2078	4.3071e-06	0.00187413	1	GO:0030154	cell differentiation
56198	Heyl	hairy/enhancer-of-split related with YRPW motif-like	protein-coding	-6.31274	4.12173	86.2078	4.3071e-06	0.00187413	1	GO:0000122	negative regulation of transcription by RNA polymerase II
56198	Heyl	hairy/enhancer-of-split related with YRPW motif-like	protein-coding	-6.31274	4.12173	86.2078	4.3071e-06	0.00187413	1	GO:0045892	negative regulation of transcription, DNA-templated
56198	Heyl	hairy/enhancer-of-split related with YRPW motif-like	protein-coding	-6.31274	4.12173	86.2078	4.3071e-06	0.00187413	1	GO:0043565	sequence-specific DNA binding
56198	Heyl	hairy/enhancer-of-split related with YRPW motif-like	protein-coding	-6.31274	4.12173	86.2078	4.3071e-06	0.00187413	1	GO:0001078	transcriptional repressor activity, RNA polymerase II proximal promoter sequence-specific DNA binding
56198	Heyl	hairy/enhancer-of-split related with YRPW motif-like	protein-coding	-6.31274	4.12173	86.2078	4.3071e-06	0.00187413	1	GO:0007219	Notch signaling pathway
56198	Heyl	hairy/enhancer-of-split related with YRPW motif-like	protein-coding	-6.31274	4.12173	86.2078	4.3071e-06	0.00187413	1	GO:0003714	transcription corepressor activity
56198	Heyl	hairy/enhancer-of-split related with YRPW motif-like	protein-coding	-6.31274	4.12173	86.2078	4.3071e-06	0.00187413	1	GO:0006357	regulation of transcription by RNA polymerase II
56198	Heyl	hairy/enhancer-of-split related with YRPW motif-like	protein-coding	-6.31274	4.12173	86.2078	4.3071e-06	0.00187413	1	GO:0042803	protein homodimerization activity
56198	Heyl	hairy/enhancer-of-split related with YRPW motif-like	protein-coding	-6.31274	4.12173	86.2078	4.3071e-06	0.00187413	1	GO:0005654	nucleoplasm
56198	Heyl	hairy/enhancer-of-split related with YRPW motif-like	protein-coding	-6.31274	4.12173	86.2078	4.3071e-06	0.00187413	1	GO:0005667	transcription factor complex
56198	Heyl	hairy/enhancer-of-split related with YRPW motif-like	protein-coding	-6.31274	4.12173	86.2078	4.3071e-06	0.00187413	1	GO:0007507	heart development
56198	Heyl	hairy/enhancer-of-split related with YRPW motif-like	protein-coding	-6.31274	4.12173	86.2078	4.3071e-06	0.00187413	1	GO:0000978	RNA polymerase II proximal promoter sequence-specific DNA binding
56198	Heyl	hairy/enhancer-of-split related with YRPW motif-like	protein-coding	-6.31274	4.12173	86.2078	4.3071e-06	0.00187413	1	GO:0032835	glomerulus development
56198	Heyl	hairy/enhancer-of-split related with YRPW motif-like	protein-coding	-6.31274	4.12173	86.2078	4.3071e-06	0.00187413	1	GO:0060766	negative regulation of androgen receptor signaling pathway
56198	Heyl	hairy/enhancer-of-split related with YRPW motif-like	protein-coding	-6.31274	4.12173	86.2078	4.3071e-06	0.00187413	1	GO:0000981	RNA polymerase II transcription factor activity, sequence-specific DNA binding
56198	Heyl	hairy/enhancer-of-split related with YRPW motif-like	protein-coding	-6.31274	4.12173	86.2078	4.3071e-06	0.00187413	1	GO:0003184	pulmonary valve morphogenesis
56198	Heyl	hairy/enhancer-of-split related with YRPW motif-like	protein-coding	-6.31274	4.12173	86.2078	4.3071e-06	0.00187413	1	GO:1990837	sequence-specific double-stranded DNA binding
56198	Heyl	hairy/enhancer-of-split related with YRPW motif-like	protein-coding	-6.31274	4.12173	86.2078	4.3071e-06	0.00187413	1	GO:0050767	regulation of neurogenesis
56198	Heyl	hairy/enhancer-of-split related with YRPW motif-like	protein-coding	-6.31274	4.12173	86.2078	4.3071e-06	0.00187413	1	GO:0003181	atrioventricular valve morphogenesis
56198	Heyl	hairy/enhancer-of-split related with YRPW motif-like	protein-coding	-6.31274	4.12173	86.2078	4.3071e-06	0.00187413	1	GO:0045666	positive regulation of neuron differentiation
56198	Heyl	hairy/enhancer-of-split related with YRPW motif-like	protein-coding	-6.31274	4.12173	86.2078	4.3071e-06	0.00187413	1	GO:2000824	negative regulation of androgen receptor activity
56198	Heyl	hairy/enhancer-of-split related with YRPW motif-like	protein-coding	-6.31274	4.12173	86.2078	4.3071e-06	0.00187413	1	GO:0001568	blood vessel development
56198	Heyl	hairy/enhancer-of-split related with YRPW motif-like	protein-coding	-6.31274	4.12173	86.2078	4.3071e-06	0.00187413	1	GO:0003198	epithelial to mesenchymal transition involved in endocardial cushion formation
56198	Heyl	hairy/enhancer-of-split related with YRPW motif-like	protein-coding	-6.31274	4.12173	86.2078	4.3071e-06	0.00187413	1	GO:0003203	endocardial cushion morphogenesis
56198	Heyl	hairy/enhancer-of-split related with YRPW motif-like	protein-coding	-6.31274	4.12173	86.2078	4.3071e-06	0.00187413	1	GO:0000983	transcription factor activity, RNA polymerase II core promoter sequence-specific DNA binding
56198	Heyl	hairy/enhancer-of-split related with YRPW motif-like	protein-coding	-6.31274	4.12173	86.2078	4.3071e-06	0.00187413	1	GO:0003208	cardiac ventricle morphogenesis
56198	Heyl	hairy/enhancer-of-split related with YRPW motif-like	protein-coding	-6.31274	4.12173	86.2078	4.3071e-06	0.00187413	1	GO:0014031	mesenchymal cell development
56198	Heyl	hairy/enhancer-of-split related with YRPW motif-like	protein-coding	-6.31274	4.12173	86.2078	4.3071e-06	0.00187413	1	GO:0060317	cardiac epithelial to mesenchymal transition
56198	Heyl	hairy/enhancer-of-split related with YRPW motif-like	protein-coding	-6.31274	4.12173	86.2078	4.3071e-06	0.00187413	1	GO:0071773	cellular response to BMP stimulus
56198	Heyl	hairy/enhancer-of-split related with YRPW motif-like	protein-coding	-6.31274	4.12173	86.2078	4.3071e-06	0.00187413	1	GO:0072014	proximal tubule development
56198	Heyl	hairy/enhancer-of-split related with YRPW motif-like	protein-coding	-6.31274	4.12173	86.2078	4.3071e-06	0.00187413	1	GO:0035939	microsatellite binding
56198	Heyl	hairy/enhancer-of-split related with YRPW motif-like	protein-coding	-6.31274	4.12173	86.2078	4.3071e-06	0.00187413	1	GO:0050683	AF-1 domain binding
56198	Heyl	hairy/enhancer-of-split related with YRPW motif-like	protein-coding	-6.31274	4.12173	86.2078	4.3071e-06	0.00187413	1	GO:0007422	peripheral nervous system development
56198	Heyl	hairy/enhancer-of-split related with YRPW motif-like	protein-coding	-6.31274	4.12173	86.2078	4.3071e-06	0.00187413	1
72565	Uaca	uveal autoantigen with coiled-coil domains and ankyrin repeats	protein-coding	-2.54895	4.51828	47.8578	5.12988e-05	0.00736232	0	GO:0097190	apoptotic signaling pathway
72565	Uaca	uveal autoantigen with coiled-coil domains and ankyrin repeats	protein-coding	-2.54895	4.51828	47.8578	5.12988e-05	0.00736232	0	GO:1901222	regulation of NIK/NF-kappaB signaling
72565	Uaca	uveal autoantigen with coiled-coil domains and ankyrin repeats	protein-coding	-2.54895	4.51828	47.8578	5.12988e-05	0.00736232	0	GO:0005634	nucleus
72565	Uaca	uveal autoantigen with coiled-coil domains and ankyrin repeats	protein-coding	-2.54895	4.51828	47.8578	5.12988e-05	0.00736232	0	GO:0005829	cytosol
72565	Uaca	uveal autoantigen with coiled-coil domains and ankyrin repeats	protein-coding	-2.54895	4.51828	47.8578	5.12988e-05	0.00736232	0
26936	Mprip	myosin phosphatase Rho interacting protein	protein-coding	-0.374801	7.52942	32.669	0.000229682	0.0154378	0
26936	Mprip	myosin phosphatase Rho interacting protein	protein-coding	-0.374801	7.52942	32.669	0.000229682	0.0154378	0	GO:0005829	cytosol
26936	Mprip	myosin phosphatase Rho interacting protein	protein-coding	-0.374801	7.52942	32.669	0.000229682	0.0154378	0	GO:0005737	cytoplasm
26936	Mprip	myosin phosphatase Rho interacting protein	protein-coding	-0.374801	7.52942	32.669	0.000229682	0.0154378	0	GO:0005856	cytoskeleton
26936	Mprip	myosin phosphatase Rho interacting protein	protein-coding	-0.374801	7.52942	32.669	0.000229682	0.0154378	0	GO:0003779	actin binding
26936	Mprip	myosin phosphatase Rho interacting protein	protein-coding	-0.374801	7.52942	32.669	0.000229682	0.0154378	0	GO:0001934	positive regulation of protein phosphorylation
26936	Mprip	myosin phosphatase Rho interacting protein	protein-coding	-0.374801	7.52942	32.669	0.000229682	0.0154378	0	GO:0015629	actin cytoskeleton
26936	Mprip	myosin phosphatase Rho interacting protein	protein-coding	-0.374801	7.52942	32.669	0.000229682	0.0154378	0	GO:0001725	stress fiber
26936	Mprip	myosin phosphatase Rho interacting protein	protein-coding	-0.374801	7.52942	32.669	0.000229682	0.0154378	0	GO:0032507	maintenance of protein location in cell
26936	Mprip	myosin phosphatase Rho interacting protein	protein-coding	-0.374801	7.52942	32.669	0.000229682	0.0154378	0	GO:0035509	negative regulation of myosin-light-chain-phosphatase activity
24056	Sh3bp5	SH3-domain binding protein 5 (BTK-associated)	protein-coding	-2.56831	5.82568	55.6086	2.77356e-05	0.00576405	0	GO:0005654	nucleoplasm
24056	Sh3bp5	SH3-domain binding protein 5 (BTK-associated)	protein-coding	-2.56831	5.82568	55.6086	2.77356e-05	0.00576405	0	GO:0016604	nuclear body
24056	Sh3bp5	SH3-domain binding protein 5 (BTK-associated)	protein-coding	-2.56831	5.82568	55.6086	2.77356e-05	0.00576405	0	GO:0005737	cytoplasm
24056	Sh3bp5	SH3-domain binding protein 5 (BTK-associated)	protein-coding	-2.56831	5.82568	55.6086	2.77356e-05	0.00576405	0	GO:0035556	intracellular signal transduction
24056	Sh3bp5	SH3-domain binding protein 5 (BTK-associated)	protein-coding	-2.56831	5.82568	55.6086	2.77356e-05	0.00576405	0	GO:0005739	mitochondrion
24056	Sh3bp5	SH3-domain binding protein 5 (BTK-associated)	protein-coding	-2.56831	5.82568	55.6086	2.77356e-05	0.00576405	0	GO:0017124	SH3 domain binding
24056	Sh3bp5	SH3-domain binding protein 5 (BTK-associated)	protein-coding	-2.56831	5.82568	55.6086	2.77356e-05	0.00576405	0	GO:0006469	negative regulation of protein kinase activity
24056	Sh3bp5	SH3-domain binding protein 5 (BTK-associated)	protein-coding	-2.56831	5.82568	55.6086	2.77356e-05	0.00576405	0	GO:0004860	protein kinase inhibitor activity
24056	Sh3bp5	SH3-domain binding protein 5 (BTK-associated)	protein-coding	-2.56831	5.82568	55.6086	2.77356e-05	0.00576405	0	GO:0061099	negative regulation of protein tyrosine kinase activity
24056	Sh3bp5	SH3-domain binding protein 5 (BTK-associated)	protein-coding	-2.56831	5.82568	55.6086	2.77356e-05	0.00576405	0
27027	Tspan32	tetraspanin 32	protein-coding	-1.64014	4.52327	24.1841	0.000691928	0.0295534	0	GO:0016020	membrane
27027	Tspan32	tetraspanin 32	protein-coding	-1.64014	4.52327	24.1841	0.000691928	0.0295534	0	GO:0016021	integral component of membrane
27027	Tspan32	tetraspanin 32	protein-coding	-1.64014	4.52327	24.1841	0.000691928	0.0295534	0	GO:0003674	molecular_function
27027	Tspan32	tetraspanin 32	protein-coding	-1.64014	4.52327	24.1841	0.000691928	0.0295534	0	GO:0009986	cell surface
27027	Tspan32	tetraspanin 32	protein-coding	-1.64014	4.52327	24.1841	0.000691928	0.0295534	0	GO:0005887	integral component of plasma membrane
27027	Tspan32	tetraspanin 32	protein-coding	-1.64014	4.52327	24.1841	0.000691928	0.0295534	0	GO:0050688	regulation of defense response to virus
27027	Tspan32	tetraspanin 32	protein-coding	-1.64014	4.52327	24.1841	0.000691928	0.0295534	0	GO:0042832	defense response to protozoan
27027	Tspan32	tetraspanin 32	protein-coding	-1.64014	4.52327	24.1841	0.000691928	0.0295534	0	GO:0008285	negative regulation of cell proliferation
27027	Tspan32	tetraspanin 32	protein-coding	-1.64014	4.52327	24.1841	0.000691928	0.0295534	0	GO:0007010	cytoskeleton organization
27027	Tspan32	tetraspanin 32	protein-coding	-1.64014	4.52327	24.1841	0.000691928	0.0295534	0	GO:0005622	intracellular
27027	Tspan32	tetraspanin 32	protein-coding	-1.64014	4.52327	24.1841	0.000691928	0.0295534	0	GO:0007229	integrin-mediated signaling pathway
27027	Tspan32	tetraspanin 32	protein-coding	-1.64014	4.52327	24.1841	0.000691928	0.0295534	0	GO:0007596	blood coagulation
27027	Tspan32	tetraspanin 32	protein-coding	-1.64014	4.52327	24.1841	0.000691928	0.0295534	0	GO:0070527	platelet aggregation
27027	Tspan32	tetraspanin 32	protein-coding	-1.64014	4.52327	24.1841	0.000691928	0.0295534	0	GO:0007166	cell surface receptor signaling pathway
27027	Tspan32	tetraspanin 32	protein-coding	-1.64014	4.52327	24.1841	0.000691928	0.0295534	0	GO:0007599	hemostasis
27027	Tspan32	tetraspanin 32	protein-coding	-1.64014	4.52327	24.1841	0.000691928	0.0295534	0	GO:0030886	negative regulation of myeloid dendritic cell activation
27027	Tspan32	tetraspanin 32	protein-coding	-1.64014	4.52327	24.1841	0.000691928	0.0295534	0	GO:0070442	integrin alphaIIb-beta3 complex
27027	Tspan32	tetraspanin 32	protein-coding	-1.64014	4.52327	24.1841	0.000691928	0.0295534	0
72401	Slc43a1	solute carrier family 43, member 1	protein-coding	-0.922158	4.24636	42.5578	8.21894e-05	0.00915524	0	GO:0016020	membrane
72401	Slc43a1	solute carrier family 43, member 1	protein-coding	-0.922158	4.24636	42.5578	8.21894e-05	0.00915524	0	GO:0016021	integral component of membrane
72401	Slc43a1	solute carrier family 43, member 1	protein-coding	-0.922158	4.24636	42.5578	8.21894e-05	0.00915524	0	GO:0055085	transmembrane transport
72401	Slc43a1	solute carrier family 43, member 1	protein-coding	-0.922158	4.24636	42.5578	8.21894e-05	0.00915524	0	GO:0015179	L-amino acid transmembrane transporter activity
72401	Slc43a1	solute carrier family 43, member 1	protein-coding	-0.922158	4.24636	42.5578	8.21894e-05	0.00915524	0	GO:1902475	L-alpha-amino acid transmembrane transport
72401	Slc43a1	solute carrier family 43, member 1	protein-coding	-0.922158	4.24636	42.5578	8.21894e-05	0.00915524	0	GO:0006865	amino acid transport
72401	Slc43a1	solute carrier family 43, member 1	protein-coding	-0.922158	4.24636	42.5578	8.21894e-05	0.00915524	0	GO:0015175	neutral amino acid transmembrane transporter activity
72401	Slc43a1	solute carrier family 43, member 1	protein-coding	-0.922158	4.24636	42.5578	8.21894e-05	0.00915524	0	GO:0015804	neutral amino acid transport
72401	Slc43a1	solute carrier family 43, member 1	protein-coding	-0.922158	4.24636	42.5578	8.21894e-05	0.00915524	0	GO:0015807	L-amino acid transport
72401	Slc43a1	solute carrier family 43, member 1	protein-coding	-0.922158	4.24636	42.5578	8.21894e-05	0.00915524	0
117167	Steap4	STEAP family member 4	protein-coding	-4.4981	5.89311	48.3105	4.9377e-05	0.00733552	0	GO:0016020	membrane
117167	Steap4	STEAP family member 4	protein-coding	-4.4981	5.89311	48.3105	4.9377e-05	0.00733552	0	GO:0016021	integral component of membrane
117167	Steap4	STEAP family member 4	protein-coding	-4.4981	5.89311	48.3105	4.9377e-05	0.00733552	0	GO:0000139	Golgi membrane
117167	Steap4	STEAP family member 4	protein-coding	-4.4981	5.89311	48.3105	4.9377e-05	0.00733552	0	GO:0005794	Golgi apparatus
117167	Steap4	STEAP family member 4	protein-coding	-4.4981	5.89311	48.3105	4.9377e-05	0.00733552	0	GO:0046872	metal ion binding
117167	Steap4	STEAP family member 4	protein-coding	-4.4981	5.89311	48.3105	4.9377e-05	0.00733552	0	GO:0005886	plasma membrane
117167	Steap4	STEAP family member 4	protein-coding	-4.4981	5.89311	48.3105	4.9377e-05	0.00733552	0	GO:0006811	ion transport
117167	Steap4	STEAP family member 4	protein-coding	-4.4981	5.89311	48.3105	4.9377e-05	0.00733552	0	GO:0016491	oxidoreductase activity
117167	Steap4	STEAP family member 4	protein-coding	-4.4981	5.89311	48.3105	4.9377e-05	0.00733552	0	GO:0055114	oxidation-reduction process
117167	Steap4	STEAP family member 4	protein-coding	-4.4981	5.89311	48.3105	4.9377e-05	0.00733552	0	GO:0005768	endosome
117167	Steap4	STEAP family member 4	protein-coding	-4.4981	5.89311	48.3105	4.9377e-05	0.00733552	0	GO:0005887	integral component of plasma membrane
117167	Steap4	STEAP family member 4	protein-coding	-4.4981	5.89311	48.3105	4.9377e-05	0.00733552	0	GO:0031901	early endosome membrane
117167	Steap4	STEAP family member 4	protein-coding	-4.4981	5.89311	48.3105	4.9377e-05	0.00733552	0	GO:0045444	fat cell differentiation
117167	Steap4	STEAP family member 4	protein-coding	-4.4981	5.89311	48.3105	4.9377e-05	0.00733552	0	GO:0055072	iron ion homeostasis
117167	Steap4	STEAP family member 4	protein-coding	-4.4981	5.89311	48.3105	4.9377e-05	0.00733552	0	GO:0098706	ferric iron import across plasma membrane
117167	Steap4	STEAP family member 4	protein-coding	-4.4981	5.89311	48.3105	4.9377e-05	0.00733552	0	GO:0015677	copper ion import
117167	Steap4	STEAP family member 4	protein-coding	-4.4981	5.89311	48.3105	4.9377e-05	0.00733552	0	GO:0008823	cupric reductase activity
117167	Steap4	STEAP family member 4	protein-coding	-4.4981	5.89311	48.3105	4.9377e-05	0.00733552	0	GO:0052851	ferric-chelate reductase (NADPH) activity
29820	Tnfrsf19	tumor necrosis factor receptor superfamily, member 19	protein-coding	-9.48956	6.01733	122.256	9.23463e-07	0.00116894	0	GO:0016020	membrane
29820	Tnfrsf19	tumor necrosis factor receptor superfamily, member 19	protein-coding	-9.48956	6.01733	122.256	9.23463e-07	0.00116894	0	GO:0016021	integral component of membrane
29820	Tnfrsf19	tumor necrosis factor receptor superfamily, member 19	protein-coding	-9.48956	6.01733	122.256	9.23463e-07	0.00116894	0	GO:0005886	plasma membrane
29820	Tnfrsf19	tumor necrosis factor receptor superfamily, member 19	protein-coding	-9.48956	6.01733	122.256	9.23463e-07	0.00116894	0	GO:0005576	extracellular region
29820	Tnfrsf19	tumor necrosis factor receptor superfamily, member 19	protein-coding	-9.48956	6.01733	122.256	9.23463e-07	0.00116894	0	GO:0038023	signaling receptor activity
29820	Tnfrsf19	tumor necrosis factor receptor superfamily, member 19	protein-coding	-9.48956	6.01733	122.256	9.23463e-07	0.00116894	0	GO:0043123	positive regulation of I-kappaB kinase/NF-kappaB signaling
29820	Tnfrsf19	tumor necrosis factor receptor superfamily, member 19	protein-coding	-9.48956	6.01733	122.256	9.23463e-07	0.00116894	0	GO:0001942	hair follicle development
29820	Tnfrsf19	tumor necrosis factor receptor superfamily, member 19	protein-coding	-9.48956	6.01733	122.256	9.23463e-07	0.00116894	0	GO:0046330	positive regulation of JNK cascade
29820	Tnfrsf19	tumor necrosis factor receptor superfamily, member 19	protein-coding	-9.48956	6.01733	122.256	9.23463e-07	0.00116894	0
17086	Ncr1	natural cytotoxicity triggering receptor 1	protein-coding	3.00629	2.44409	52.7551	3.44673e-05	0.00629829	0	GO:0016020	membrane
17086	Ncr1	natural cytotoxicity triggering receptor 1	protein-coding	3.00629	2.44409	52.7551	3.44673e-05	0.00629829	0	GO:0016021	integral component of membrane
66953	Cdca7	cell division cycle associated 7	protein-coding	-0.554614	7.01968	43.9989	7.1965e-05	0.00849187	0	GO:0006355	regulation of transcription, DNA-templated
66953	Cdca7	cell division cycle associated 7	protein-coding	-0.554614	7.01968	43.9989	7.1965e-05	0.00849187	0	GO:0003674	molecular_function
66953	Cdca7	cell division cycle associated 7	protein-coding	-0.554614	7.01968	43.9989	7.1965e-05	0.00849187	0	GO:0005634	nucleus
66953	Cdca7	cell division cycle associated 7	protein-coding	-0.554614	7.01968	43.9989	7.1965e-05	0.00849187	0	GO:0005654	nucleoplasm
66953	Cdca7	cell division cycle associated 7	protein-coding	-0.554614	7.01968	43.9989	7.1965e-05	0.00849187	0	GO:0005829	cytosol
66953	Cdca7	cell division cycle associated 7	protein-coding	-0.554614	7.01968	43.9989	7.1965e-05	0.00849187	0	GO:0005737	cytoplasm
66953	Cdca7	cell division cycle associated 7	protein-coding	-0.554614	7.01968	43.9989	7.1965e-05	0.00849187	0	GO:0042127	regulation of cell proliferation
66953	Cdca7	cell division cycle associated 7	protein-coding	-0.554614	7.01968	43.9989	7.1965e-05	0.00849187	0	GO:0006915	apoptotic process
66953	Cdca7	cell division cycle associated 7	protein-coding	-0.554614	7.01968	43.9989	7.1965e-05	0.00849187	0
100040766	Mroh2a	maestro heat-like repeat family member 2A	protein-coding	-4.51772	1.42745	45.3405	6.37995e-05	0.00802925	0
100040766	Mroh2a	maestro heat-like repeat family member 2A	protein-coding	-4.51772	1.42745	45.3405	6.37995e-05	0.00802925	0	GO:0003674	molecular_function
100040766	Mroh2a	maestro heat-like repeat family member 2A	protein-coding	-4.51772	1.42745	45.3405	6.37995e-05	0.00802925	0	GO:0008150	biological_process
100040766	Mroh2a	maestro heat-like repeat family member 2A	protein-coding	-4.51772	1.42745	45.3405	6.37995e-05	0.00802925	0	GO:0005575	cellular_component
259300	Ehd2	EH-domain containing 2	protein-coding	-4.84459	5.69478	34.5473	0.000185615	0.0139077	0	GO:0016020	membrane
259300	Ehd2	EH-domain containing 2	protein-coding	-4.84459	5.69478	34.5473	0.000185615	0.0139077	0	GO:0046872	metal ion binding
259300	Ehd2	EH-domain containing 2	protein-coding	-4.84459	5.69478	34.5473	0.000185615	0.0139077	0	GO:0005886	plasma membrane
259300	Ehd2	EH-domain containing 2	protein-coding	-4.84459	5.69478	34.5473	0.000185615	0.0139077	0	GO:0016787	hydrolase activity
259300	Ehd2	EH-domain containing 2	protein-coding	-4.84459	5.69478	34.5473	0.000185615	0.0139077	0	GO:0005509	calcium ion binding
259300	Ehd2	EH-domain containing 2	protein-coding	-4.84459	5.69478	34.5473	0.000185615	0.0139077	0	GO:0048471	perinuclear region of cytoplasm
259300	Ehd2	EH-domain containing 2	protein-coding	-4.84459	5.69478	34.5473	0.000185615	0.0139077	0	GO:0015630	microtubule cytoskeleton
259300	Ehd2	EH-domain containing 2	protein-coding	-4.84459	5.69478	34.5473	0.000185615	0.0139077	0	GO:0045171	intercellular bridge
259300	Ehd2	EH-domain containing 2	protein-coding	-4.84459	5.69478	34.5473	0.000185615	0.0139077	0	GO:0005515	protein binding
259300	Ehd2	EH-domain containing 2	protein-coding	-4.84459	5.69478	34.5473	0.000185615	0.0139077	0	GO:0005737	cytoplasm
259300	Ehd2	EH-domain containing 2	protein-coding	-4.84459	5.69478	34.5473	0.000185615	0.0139077	0	GO:0000166	nucleotide binding
259300	Ehd2	EH-domain containing 2	protein-coding	-4.84459	5.69478	34.5473	0.000185615	0.0139077	0	GO:0005524	ATP binding
259300	Ehd2	EH-domain containing 2	protein-coding	-4.84459	5.69478	34.5473	0.000185615	0.0139077	0	GO:0005525	GTP binding
259300	Ehd2	EH-domain containing 2	protein-coding	-4.84459	5.69478	34.5473	0.000185615	0.0139077	0	GO:0030036	actin cytoskeleton organization
259300	Ehd2	EH-domain containing 2	protein-coding	-4.84459	5.69478	34.5473	0.000185615	0.0139077	0	GO:0005768	endosome
259300	Ehd2	EH-domain containing 2	protein-coding	-4.84459	5.69478	34.5473	0.000185615	0.0139077	0	GO:0005829	cytosol
259300	Ehd2	EH-domain containing 2	protein-coding	-4.84459	5.69478	34.5473	0.000185615	0.0139077	0	GO:0055038	recycling endosome membrane
259300	Ehd2	EH-domain containing 2	protein-coding	-4.84459	5.69478	34.5473	0.000185615	0.0139077	0	GO:0019904	protein domain specific binding
259300	Ehd2	EH-domain containing 2	protein-coding	-4.84459	5.69478	34.5473	0.000185615	0.0139077	0	GO:0032456	endocytic recycling
259300	Ehd2	EH-domain containing 2	protein-coding	-4.84459	5.69478	34.5473	0.000185615	0.0139077	0	GO:0042802	identical protein binding
259300	Ehd2	EH-domain containing 2	protein-coding	-4.84459	5.69478	34.5473	0.000185615	0.0139077	0	GO:0005901	caveola
259300	Ehd2	EH-domain containing 2	protein-coding	-4.84459	5.69478	34.5473	0.000185615	0.0139077	0	GO:0030866	cortical actin cytoskeleton organization
259300	Ehd2	EH-domain containing 2	protein-coding	-4.84459	5.69478	34.5473	0.000185615	0.0139077	0	GO:0006897	endocytosis
259300	Ehd2	EH-domain containing 2	protein-coding	-4.84459	5.69478	34.5473	0.000185615	0.0139077	0	GO:0072659	protein localization to plasma membrane
259300	Ehd2	EH-domain containing 2	protein-coding	-4.84459	5.69478	34.5473	0.000185615	0.0139077	0	GO:0019898	extrinsic component of membrane
259300	Ehd2	EH-domain containing 2	protein-coding	-4.84459	5.69478	34.5473	0.000185615	0.0139077	0	GO:1901741	positive regulation of myoblast fusion
259300	Ehd2	EH-domain containing 2	protein-coding	-4.84459	5.69478	34.5473	0.000185615	0.0139077	0	GO:0010008	endosome membrane
259300	Ehd2	EH-domain containing 2	protein-coding	-4.84459	5.69478	34.5473	0.000185615	0.0139077	0	GO:0097320	plasma membrane tubulation
259300	Ehd2	EH-domain containing 2	protein-coding	-4.84459	5.69478	34.5473	0.000185615	0.0139077	0	GO:2001137	positive regulation of endocytic recycling
382034	Gse1	genetic suppressor element 1, coiled-coil protein	protein-coding	-1.18591	7.52196	32.7337	0.000227966	0.0154378	0
382034	Gse1	genetic suppressor element 1, coiled-coil protein	protein-coding	-1.18591	7.52196	32.7337	0.000227966	0.0154378	0	GO:0003674	molecular_function
382034	Gse1	genetic suppressor element 1, coiled-coil protein	protein-coding	-1.18591	7.52196	32.7337	0.000227966	0.0154378	0	GO:0008150	biological_process
382034	Gse1	genetic suppressor element 1, coiled-coil protein	protein-coding	-1.18591	7.52196	32.7337	0.000227966	0.0154378	0	GO:0005575	cellular_component
69398	Cdhr4	cadherin-related family member 4	protein-coding	-2.49878	1.25177	33.2972	0.00021366	0.0151786	0	GO:0016020	membrane
69398	Cdhr4	cadherin-related family member 4	protein-coding	-2.49878	1.25177	33.2972	0.00021366	0.0151786	0	GO:0016021	integral component of membrane
69398	Cdhr4	cadherin-related family member 4	protein-coding	-2.49878	1.25177	33.2972	0.00021366	0.0151786	0	GO:0003674	molecular_function
69398	Cdhr4	cadherin-related family member 4	protein-coding	-2.49878	1.25177	33.2972	0.00021366	0.0151786	0	GO:0005509	calcium ion binding
69398	Cdhr4	cadherin-related family member 4	protein-coding	-2.49878	1.25177	33.2972	0.00021366	0.0151786	0	GO:0005887	integral component of plasma membrane
69398	Cdhr4	cadherin-related family member 4	protein-coding	-2.49878	1.25177	33.2972	0.00021366	0.0151786	0	GO:0007155	cell adhesion
69398	Cdhr4	cadherin-related family member 4	protein-coding	-2.49878	1.25177	33.2972	0.00021366	0.0151786	0	GO:0007156	homophilic cell adhesion via plasma membrane adhesion molecules
69398	Cdhr4	cadherin-related family member 4	protein-coding	-2.49878	1.25177	33.2972	0.00021366	0.0151786	0	GO:0005886	plasma membrane
69398	Cdhr4	cadherin-related family member 4	protein-coding	-2.49878	1.25177	33.2972	0.00021366	0.0151786	0
56496	Tspan6	tetraspanin 6	protein-coding	-1.30574	3.15361	24.5203	0.00065888	0.028815	0	GO:0016020	membrane
56496	Tspan6	tetraspanin 6	protein-coding	-1.30574	3.15361	24.5203	0.00065888	0.028815	0	GO:0016021	integral component of membrane
56496	Tspan6	tetraspanin 6	protein-coding	-1.30574	3.15361	24.5203	0.00065888	0.028815	0	GO:0039532	negative regulation of viral-induced cytoplasmic pattern recognition receptor signaling pathway
56496	Tspan6	tetraspanin 6	protein-coding	-1.30574	3.15361	24.5203	0.00065888	0.028815	0	GO:1901223	negative regulation of NIK/NF-kappaB signaling
56496	Tspan6	tetraspanin 6	protein-coding	-1.30574	3.15361	24.5203	0.00065888	0.028815	0
72310	Nkg7	natural killer cell group 7 sequence	protein-coding	1.60154	3.04284	19.5779	0.00143155	0.0486455	0	GO:0016020	membrane
72310	Nkg7	natural killer cell group 7 sequence	protein-coding	1.60154	3.04284	19.5779	0.00143155	0.0486455	0	GO:0016021	integral component of membrane
72310	Nkg7	natural killer cell group 7 sequence	protein-coding	1.60154	3.04284	19.5779	0.00143155	0.0486455	0
12406	Serpinh1	serine (or cysteine) peptidase inhibitor, clade H, member 1	protein-coding	0.666111	4.75834	19.4578	0.00146125	0.0489559	0	GO:0005515	protein binding
12406	Serpinh1	serine (or cysteine) peptidase inhibitor, clade H, member 1	protein-coding	0.666111	4.75834	19.4578	0.00146125	0.0489559	0	GO:0005737	cytoplasm
12406	Serpinh1	serine (or cysteine) peptidase inhibitor, clade H, member 1	protein-coding	0.666111	4.75834	19.4578	0.00146125	0.0489559	0	GO:0005615	extracellular space
12406	Serpinh1	serine (or cysteine) peptidase inhibitor, clade H, member 1	protein-coding	0.666111	4.75834	19.4578	0.00146125	0.0489559	0	GO:0005783	endoplasmic reticulum
12406	Serpinh1	serine (or cysteine) peptidase inhibitor, clade H, member 1	protein-coding	0.666111	4.75834	19.4578	0.00146125	0.0489559	0	GO:0004867	serine-type endopeptidase inhibitor activity
12406	Serpinh1	serine (or cysteine) peptidase inhibitor, clade H, member 1	protein-coding	0.666111	4.75834	19.4578	0.00146125	0.0489559	0	GO:0005518	collagen binding
12406	Serpinh1	serine (or cysteine) peptidase inhibitor, clade H, member 1	protein-coding	0.666111	4.75834	19.4578	0.00146125	0.0489559	0	GO:0005788	endoplasmic reticulum lumen
12406	Serpinh1	serine (or cysteine) peptidase inhibitor, clade H, member 1	protein-coding	0.666111	4.75834	19.4578	0.00146125	0.0489559	0	GO:0010951	negative regulation of endopeptidase activity
12406	Serpinh1	serine (or cysteine) peptidase inhibitor, clade H, member 1	protein-coding	0.666111	4.75834	19.4578	0.00146125	0.0489559	0	GO:0045121	membrane raft
12406	Serpinh1	serine (or cysteine) peptidase inhibitor, clade H, member 1	protein-coding	0.666111	4.75834	19.4578	0.00146125	0.0489559	0	GO:0062023	collagen-containing extracellular matrix
12406	Serpinh1	serine (or cysteine) peptidase inhibitor, clade H, member 1	protein-coding	0.666111	4.75834	19.4578	0.00146125	0.0489559	0	GO:0030199	collagen fibril organization
12406	Serpinh1	serine (or cysteine) peptidase inhibitor, clade H, member 1	protein-coding	0.666111	4.75834	19.4578	0.00146125	0.0489559	0	GO:0005793	endoplasmic reticulum-Golgi intermediate compartment
12406	Serpinh1	serine (or cysteine) peptidase inhibitor, clade H, member 1	protein-coding	0.666111	4.75834	19.4578	0.00146125	0.0489559	0	GO:0032964	collagen biosynthetic process
12406	Serpinh1	serine (or cysteine) peptidase inhibitor, clade H, member 1	protein-coding	0.666111	4.75834	19.4578	0.00146125	0.0489559	0	GO:0051604	protein maturation
12406	Serpinh1	serine (or cysteine) peptidase inhibitor, clade H, member 1	protein-coding	0.666111	4.75834	19.4578	0.00146125	0.0489559	0	GO:0051082	unfolded protein binding
12406	Serpinh1	serine (or cysteine) peptidase inhibitor, clade H, member 1	protein-coding	0.666111	4.75834	19.4578	0.00146125	0.0489559	0	GO:0003433	chondrocyte development involved in endochondral bone morphogenesis
12406	Serpinh1	serine (or cysteine) peptidase inhibitor, clade H, member 1	protein-coding	0.666111	4.75834	19.4578	0.00146125	0.0489559	0
16403	Itga6	integrin alpha 6	protein-coding	-0.865561	4.32141	32.9693	0.000221847	0.0154378	0	GO:0016020	membrane
16403	Itga6	integrin alpha 6	protein-coding	-0.865561	4.32141	32.9693	0.000221847	0.0154378	0	GO:0016021	integral component of membrane
16403	Itga6	integrin alpha 6	protein-coding	-0.865561	4.32141	32.9693	0.000221847	0.0154378	0	GO:0046872	metal ion binding
16403	Itga6	integrin alpha 6	protein-coding	-0.865561	4.32141	32.9693	0.000221847	0.0154378	0	GO:0009897	external side of plasma membrane
16403	Itga6	integrin alpha 6	protein-coding	-0.865561	4.32141	32.9693	0.000221847	0.0154378	0	GO:0005886	plasma membrane
16403	Itga6	integrin alpha 6	protein-coding	-0.865561	4.32141	32.9693	0.000221847	0.0154378	0	GO:0009986	cell surface
16403	Itga6	integrin alpha 6	protein-coding	-0.865561	4.32141	32.9693	0.000221847	0.0154378	0	GO:0005515	protein binding
16403	Itga6	integrin alpha 6	protein-coding	-0.865561	4.32141	32.9693	0.000221847	0.0154378	0	GO:0045944	positive regulation of transcription by RNA polymerase II
16403	Itga6	integrin alpha 6	protein-coding	-0.865561	4.32141	32.9693	0.000221847	0.0154378	0	GO:0007229	integrin-mediated signaling pathway
16403	Itga6	integrin alpha 6	protein-coding	-0.865561	4.32141	32.9693	0.000221847	0.0154378	0	GO:0098609	cell-cell adhesion
16403	Itga6	integrin alpha 6	protein-coding	-0.865561	4.32141	32.9693	0.000221847	0.0154378	0	GO:0030175	filopodium
16403	Itga6	integrin alpha 6	protein-coding	-0.865561	4.32141	32.9693	0.000221847	0.0154378	0	GO:0007155	cell adhesion
16403	Itga6	integrin alpha 6	protein-coding	-0.865561	4.32141	32.9693	0.000221847	0.0154378	0	GO:0008305	integrin complex
16403	Itga6	integrin alpha 6	protein-coding	-0.865561	4.32141	32.9693	0.000221847	0.0154378	0	GO:0043547	positive regulation of GTPase activity
16403	Itga6	integrin alpha 6	protein-coding	-0.865561	4.32141	32.9693	0.000221847	0.0154378	0	GO:0044877	protein-containing complex binding
16403	Itga6	integrin alpha 6	protein-coding	-0.865561	4.32141	32.9693	0.000221847	0.0154378	0	GO:0016323	basolateral plasma membrane
16403	Itga6	integrin alpha 6	protein-coding	-0.865561	4.32141	32.9693	0.000221847	0.0154378	0	GO:0043065	positive regulation of apoptotic process
16403	Itga6	integrin alpha 6	protein-coding	-0.865561	4.32141	32.9693	0.000221847	0.0154378	0	GO:0007160	cell-matrix adhesion
16403	Itga6	integrin alpha 6	protein-coding	-0.865561	4.32141	32.9693	0.000221847	0.0154378	0	GO:0035878	nail development
16403	Itga6	integrin alpha 6	protein-coding	-0.865561	4.32141	32.9693	0.000221847	0.0154378	0	GO:0043588	skin development
16403	Itga6	integrin alpha 6	protein-coding	-0.865561	4.32141	32.9693	0.000221847	0.0154378	0	GO:0046847	filopodium assembly
16403	Itga6	integrin alpha 6	protein-coding	-0.865561	4.32141	32.9693	0.000221847	0.0154378	0	GO:0048565	digestive tract development
16403	Itga6	integrin alpha 6	protein-coding	-0.865561	4.32141	32.9693	0.000221847	0.0154378	0	GO:0072001	renal system development
16403	Itga6	integrin alpha 6	protein-coding	-0.865561	4.32141	32.9693	0.000221847	0.0154378	0	GO:0097186	amelogenesis
16403	Itga6	integrin alpha 6	protein-coding	-0.865561	4.32141	32.9693	0.000221847	0.0154378	0	GO:0031994	insulin-like growth factor I binding
16403	Itga6	integrin alpha 6	protein-coding	-0.865561	4.32141	32.9693	0.000221847	0.0154378	0	GO:0038132	neuregulin binding
16403	Itga6	integrin alpha 6	protein-coding	-0.865561	4.32141	32.9693	0.000221847	0.0154378	0	GO:0005604	basement membrane
16403	Itga6	integrin alpha 6	protein-coding	-0.865561	4.32141	32.9693	0.000221847	0.0154378	0	GO:0009925	basal plasma membrane
16403	Itga6	integrin alpha 6	protein-coding	-0.865561	4.32141	32.9693	0.000221847	0.0154378	0	GO:0030056	hemidesmosome
16403	Itga6	integrin alpha 6	protein-coding	-0.865561	4.32141	32.9693	0.000221847	0.0154378	0	GO:0005913	cell-cell adherens junction
16403	Itga6	integrin alpha 6	protein-coding	-0.865561	4.32141	32.9693	0.000221847	0.0154378	0	GO:0022409	positive regulation of cell-cell adhesion
16403	Itga6	integrin alpha 6	protein-coding	-0.865561	4.32141	32.9693	0.000221847	0.0154378	0	GO:0050900	leukocyte migration
16403	Itga6	integrin alpha 6	protein-coding	-0.865561	4.32141	32.9693	0.000221847	0.0154378	0	GO:0043236	laminin binding
16403	Itga6	integrin alpha 6	protein-coding	-0.865561	4.32141	32.9693	0.000221847	0.0154378	0	GO:0030335	positive regulation of cell migration
16403	Itga6	integrin alpha 6	protein-coding	-0.865561	4.32141	32.9693	0.000221847	0.0154378	0	GO:0042475	odontogenesis of dentin-containing tooth
16403	Itga6	integrin alpha 6	protein-coding	-0.865561	4.32141	32.9693	0.000221847	0.0154378	0	GO:0010811	positive regulation of cell-substrate adhesion
16403	Itga6	integrin alpha 6	protein-coding	-0.865561	4.32141	32.9693	0.000221847	0.0154378	0	GO:0031589	cell-substrate adhesion
16403	Itga6	integrin alpha 6	protein-coding	-0.865561	4.32141	32.9693	0.000221847	0.0154378	0	GO:0050873	brown fat cell differentiation
16403	Itga6	integrin alpha 6	protein-coding	-0.865561	4.32141	32.9693	0.000221847	0.0154378	0	GO:0042327	positive regulation of phosphorylation
16403	Itga6	integrin alpha 6	protein-coding	-0.865561	4.32141	32.9693	0.000221847	0.0154378	0	GO:2001237	negative regulation of extrinsic apoptotic signaling pathway
16403	Itga6	integrin alpha 6	protein-coding	-0.865561	4.32141	32.9693	0.000221847	0.0154378	0	GO:0031668	cellular response to extracellular stimulus
16403	Itga6	integrin alpha 6	protein-coding	-0.865561	4.32141	32.9693	0.000221847	0.0154378	0	GO:0045178	basal part of cell
16403	Itga6	integrin alpha 6	protein-coding	-0.865561	4.32141	32.9693	0.000221847	0.0154378	0	GO:0034676	integrin alpha6-beta4 complex
16403	Itga6	integrin alpha 6	protein-coding	-0.865561	4.32141	32.9693	0.000221847	0.0154378	0	GO:0010668	ectodermal cell differentiation
16403	Itga6	integrin alpha 6	protein-coding	-0.865561	4.32141	32.9693	0.000221847	0.0154378	0	GO:0071407	cellular response to organic cyclic compound
16403	Itga6	integrin alpha 6	protein-coding	-0.865561	4.32141	32.9693	0.000221847	0.0154378	0
13631	Eef2k	eukaryotic elongation factor-2 kinase	protein-coding	-0.398034	7.45793	28.1002	0.000402853	0.0214096	0	GO:0005524	ATP binding
13631	Eef2k	eukaryotic elongation factor-2 kinase	protein-coding	-0.398034	7.45793	28.1002	0.000402853	0.0214096	0	GO:0006468	protein phosphorylation
13631	Eef2k	eukaryotic elongation factor-2 kinase	protein-coding	-0.398034	7.45793	28.1002	0.000402853	0.0214096	0	GO:0016740	transferase activity
13631	Eef2k	eukaryotic elongation factor-2 kinase	protein-coding	-0.398034	7.45793	28.1002	0.000402853	0.0214096	0	GO:0005509	calcium ion binding
13631	Eef2k	eukaryotic elongation factor-2 kinase	protein-coding	-0.398034	7.45793	28.1002	0.000402853	0.0214096	0	GO:0000166	nucleotide binding
13631	Eef2k	eukaryotic elongation factor-2 kinase	protein-coding	-0.398034	7.45793	28.1002	0.000402853	0.0214096	0	GO:0016301	kinase activity
13631	Eef2k	eukaryotic elongation factor-2 kinase	protein-coding	-0.398034	7.45793	28.1002	0.000402853	0.0214096	0	GO:0016310	phosphorylation
13631	Eef2k	eukaryotic elongation factor-2 kinase	protein-coding	-0.398034	7.45793	28.1002	0.000402853	0.0214096	0	GO:0014069	postsynaptic density
13631	Eef2k	eukaryotic elongation factor-2 kinase	protein-coding	-0.398034	7.45793	28.1002	0.000402853	0.0214096	0	GO:0004674	protein serine/threonine kinase activity
13631	Eef2k	eukaryotic elongation factor-2 kinase	protein-coding	-0.398034	7.45793	28.1002	0.000402853	0.0214096	0	GO:0006414	translational elongation
13631	Eef2k	eukaryotic elongation factor-2 kinase	protein-coding	-0.398034	7.45793	28.1002	0.000402853	0.0214096	0	GO:0005516	calmodulin binding
13631	Eef2k	eukaryotic elongation factor-2 kinase	protein-coding	-0.398034	7.45793	28.1002	0.000402853	0.0214096	0	GO:0043066	negative regulation of apoptotic process
13631	Eef2k	eukaryotic elongation factor-2 kinase	protein-coding	-0.398034	7.45793	28.1002	0.000402853	0.0214096	0	GO:0043197	dendritic spine
13631	Eef2k	eukaryotic elongation factor-2 kinase	protein-coding	-0.398034	7.45793	28.1002	0.000402853	0.0214096	0	GO:0051965	positive regulation of synapse assembly
13631	Eef2k	eukaryotic elongation factor-2 kinase	protein-coding	-0.398034	7.45793	28.1002	0.000402853	0.0214096	0	GO:0045807	positive regulation of endocytosis
13631	Eef2k	eukaryotic elongation factor-2 kinase	protein-coding	-0.398034	7.45793	28.1002	0.000402853	0.0214096	0	GO:0061003	positive regulation of dendritic spine morphogenesis
13631	Eef2k	eukaryotic elongation factor-2 kinase	protein-coding	-0.398034	7.45793	28.1002	0.000402853	0.0214096	0	GO:0046777	protein autophosphorylation
13631	Eef2k	eukaryotic elongation factor-2 kinase	protein-coding	-0.398034	7.45793	28.1002	0.000402853	0.0214096	0	GO:0004686	elongation factor-2 kinase activity
13631	Eef2k	eukaryotic elongation factor-2 kinase	protein-coding	-0.398034	7.45793	28.1002	0.000402853	0.0214096	0	GO:0008135	translation factor activity, RNA binding
13631	Eef2k	eukaryotic elongation factor-2 kinase	protein-coding	-0.398034	7.45793	28.1002	0.000402853	0.0214096	0	GO:0002931	response to ischemia
13631	Eef2k	eukaryotic elongation factor-2 kinase	protein-coding	-0.398034	7.45793	28.1002	0.000402853	0.0214096	0	GO:0031952	regulation of protein autophosphorylation
13631	Eef2k	eukaryotic elongation factor-2 kinase	protein-coding	-0.398034	7.45793	28.1002	0.000402853	0.0214096	0	GO:0032869	cellular response to insulin stimulus
13631	Eef2k	eukaryotic elongation factor-2 kinase	protein-coding	-0.398034	7.45793	28.1002	0.000402853	0.0214096	0	GO:0071277	cellular response to calcium ion
13631	Eef2k	eukaryotic elongation factor-2 kinase	protein-coding	-0.398034	7.45793	28.1002	0.000402853	0.0214096	0	GO:0071320	cellular response to cAMP
13631	Eef2k	eukaryotic elongation factor-2 kinase	protein-coding	-0.398034	7.45793	28.1002	0.000402853	0.0214096	0	GO:0071454	cellular response to anoxia
13631	Eef2k	eukaryotic elongation factor-2 kinase	protein-coding	-0.398034	7.45793	28.1002	0.000402853	0.0214096	0	GO:1990416	cellular response to brain-derived neurotrophic factor stimulus
13631	Eef2k	eukaryotic elongation factor-2 kinase	protein-coding	-0.398034	7.45793	28.1002	0.000402853	0.0214096	0	GO:1990637	response to prolactin
13631	Eef2k	eukaryotic elongation factor-2 kinase	protein-coding	-0.398034	7.45793	28.1002	0.000402853	0.0214096	0
433586	Maml3	mastermind like 3 (Drosophila)	protein-coding	-0.447323	4.80689	22.9697	0.000829302	0.0337637	0	GO:0005634	nucleus
433586	Maml3	mastermind like 3 (Drosophila)	protein-coding	-0.447323	4.80689	22.9697	0.000829302	0.0337637	0	GO:0005654	nucleoplasm
433586	Maml3	mastermind like 3 (Drosophila)	protein-coding	-0.447323	4.80689	22.9697	0.000829302	0.0337637	0	GO:0045944	positive regulation of transcription by RNA polymerase II
433586	Maml3	mastermind like 3 (Drosophila)	protein-coding	-0.447323	4.80689	22.9697	0.000829302	0.0337637	0	GO:0016607	nuclear speck
433586	Maml3	mastermind like 3 (Drosophila)	protein-coding	-0.447323	4.80689	22.9697	0.000829302	0.0337637	0	GO:0003713	transcription coactivator activity
433586	Maml3	mastermind like 3 (Drosophila)	protein-coding	-0.447323	4.80689	22.9697	0.000829302	0.0337637	0	GO:0007219	Notch signaling pathway
433586	Maml3	mastermind like 3 (Drosophila)	protein-coding	-0.447323	4.80689	22.9697	0.000829302	0.0337637	0	GO:0007221	positive regulation of transcription of Notch receptor target
433586	Maml3	mastermind like 3 (Drosophila)	protein-coding	-0.447323	4.80689	22.9697	0.000829302	0.0337637	0
223864	Rapgef3	Rap guanine nucleotide exchange factor (GEF) 3	protein-coding	-1.71949	3.40175	34.7796	0.000180905	0.0137646	0	GO:0016020	membrane
223864	Rapgef3	Rap guanine nucleotide exchange factor (GEF) 3	protein-coding	-1.71949	3.40175	34.7796	0.000180905	0.0137646	0	GO:0071944	cell periphery
223864	Rapgef3	Rap guanine nucleotide exchange factor (GEF) 3	protein-coding	-1.71949	3.40175	34.7796	0.000180905	0.0137646	0	GO:0048471	perinuclear region of cytoplasm
223864	Rapgef3	Rap guanine nucleotide exchange factor (GEF) 3	protein-coding	-1.71949	3.40175	34.7796	0.000180905	0.0137646	0	GO:0005737	cytoplasm
223864	Rapgef3	Rap guanine nucleotide exchange factor (GEF) 3	protein-coding	-1.71949	3.40175	34.7796	0.000180905	0.0137646	0	GO:0035556	intracellular signal transduction
223864	Rapgef3	Rap guanine nucleotide exchange factor (GEF) 3	protein-coding	-1.71949	3.40175	34.7796	0.000180905	0.0137646	0	GO:0000166	nucleotide binding
223864	Rapgef3	Rap guanine nucleotide exchange factor (GEF) 3	protein-coding	-1.71949	3.40175	34.7796	0.000180905	0.0137646	0	GO:0005886	plasma membrane
223864	Rapgef3	Rap guanine nucleotide exchange factor (GEF) 3	protein-coding	-1.71949	3.40175	34.7796	0.000180905	0.0137646	0	GO:0045944	positive regulation of transcription by RNA polymerase II
223864	Rapgef3	Rap guanine nucleotide exchange factor (GEF) 3	protein-coding	-1.71949	3.40175	34.7796	0.000180905	0.0137646	0	GO:0005085	guanyl-nucleotide exchange factor activity
223864	Rapgef3	Rap guanine nucleotide exchange factor (GEF) 3	protein-coding	-1.71949	3.40175	34.7796	0.000180905	0.0137646	0	GO:0007264	small GTPase mediated signal transduction
223864	Rapgef3	Rap guanine nucleotide exchange factor (GEF) 3	protein-coding	-1.71949	3.40175	34.7796	0.000180905	0.0137646	0	GO:0030027	lamellipodium
223864	Rapgef3	Rap guanine nucleotide exchange factor (GEF) 3	protein-coding	-1.71949	3.40175	34.7796	0.000180905	0.0137646	0	GO:0030175	filopodium
223864	Rapgef3	Rap guanine nucleotide exchange factor (GEF) 3	protein-coding	-1.71949	3.40175	34.7796	0.000180905	0.0137646	0	GO:0045177	apical part of cell
223864	Rapgef3	Rap guanine nucleotide exchange factor (GEF) 3	protein-coding	-1.71949	3.40175	34.7796	0.000180905	0.0137646	0	GO:0043025	neuronal cell body
223864	Rapgef3	Rap guanine nucleotide exchange factor (GEF) 3	protein-coding	-1.71949	3.40175	34.7796	0.000180905	0.0137646	0	GO:0030426	growth cone
223864	Rapgef3	Rap guanine nucleotide exchange factor (GEF) 3	protein-coding	-1.71949	3.40175	34.7796	0.000180905	0.0137646	0	GO:0030552	cAMP binding
223864	Rapgef3	Rap guanine nucleotide exchange factor (GEF) 3	protein-coding	-1.71949	3.40175	34.7796	0.000180905	0.0137646	0	GO:0001934	positive regulation of protein phosphorylation
223864	Rapgef3	Rap guanine nucleotide exchange factor (GEF) 3	protein-coding	-1.71949	3.40175	34.7796	0.000180905	0.0137646	0	GO:0043547	positive regulation of GTPase activity
223864	Rapgef3	Rap guanine nucleotide exchange factor (GEF) 3	protein-coding	-1.71949	3.40175	34.7796	0.000180905	0.0137646	0	GO:0033138	positive regulation of peptidyl-serine phosphorylation
223864	Rapgef3	Rap guanine nucleotide exchange factor (GEF) 3	protein-coding	-1.71949	3.40175	34.7796	0.000180905	0.0137646	0	GO:0043679	axon terminus
223864	Rapgef3	Rap guanine nucleotide exchange factor (GEF) 3	protein-coding	-1.71949	3.40175	34.7796	0.000180905	0.0137646	0	GO:0044325	ion channel binding
223864	Rapgef3	Rap guanine nucleotide exchange factor (GEF) 3	protein-coding	-1.71949	3.40175	34.7796	0.000180905	0.0137646	0	GO:0030864	cortical actin cytoskeleton
223864	Rapgef3	Rap guanine nucleotide exchange factor (GEF) 3	protein-coding	-1.71949	3.40175	34.7796	0.000180905	0.0137646	0	GO:0019904	protein domain specific binding
223864	Rapgef3	Rap guanine nucleotide exchange factor (GEF) 3	protein-coding	-1.71949	3.40175	34.7796	0.000180905	0.0137646	0	GO:0005902	microvillus
223864	Rapgef3	Rap guanine nucleotide exchange factor (GEF) 3	protein-coding	-1.71949	3.40175	34.7796	0.000180905	0.0137646	0	GO:0005515	protein binding
223864	Rapgef3	Rap guanine nucleotide exchange factor (GEF) 3	protein-coding	-1.71949	3.40175	34.7796	0.000180905	0.0137646	0	GO:0009925	basal plasma membrane
223864	Rapgef3	Rap guanine nucleotide exchange factor (GEF) 3	protein-coding	-1.71949	3.40175	34.7796	0.000180905	0.0137646	0	GO:0051496	positive regulation of stress fiber assembly
223864	Rapgef3	Rap guanine nucleotide exchange factor (GEF) 3	protein-coding	-1.71949	3.40175	34.7796	0.000180905	0.0137646	0	GO:0010667	negative regulation of cardiac muscle cell apoptotic process
223864	Rapgef3	Rap guanine nucleotide exchange factor (GEF) 3	protein-coding	-1.71949	3.40175	34.7796	0.000180905	0.0137646	0	GO:0031526	brush border membrane
223864	Rapgef3	Rap guanine nucleotide exchange factor (GEF) 3	protein-coding	-1.71949	3.40175	34.7796	0.000180905	0.0137646	0	GO:0045793	positive regulation of cell size
223864	Rapgef3	Rap guanine nucleotide exchange factor (GEF) 3	protein-coding	-1.71949	3.40175	34.7796	0.000180905	0.0137646	0	GO:0001525	angiogenesis
223864	Rapgef3	Rap guanine nucleotide exchange factor (GEF) 3	protein-coding	-1.71949	3.40175	34.7796	0.000180905	0.0137646	0	GO:1901985	positive regulation of protein acetylation
223864	Rapgef3	Rap guanine nucleotide exchange factor (GEF) 3	protein-coding	-1.71949	3.40175	34.7796	0.000180905	0.0137646	0	GO:0032486	Rap protein signal transduction
223864	Rapgef3	Rap guanine nucleotide exchange factor (GEF) 3	protein-coding	-1.71949	3.40175	34.7796	0.000180905	0.0137646	0	GO:0061028	establishment of endothelial barrier
223864	Rapgef3	Rap guanine nucleotide exchange factor (GEF) 3	protein-coding	-1.71949	3.40175	34.7796	0.000180905	0.0137646	0	GO:0071320	cellular response to cAMP
223864	Rapgef3	Rap guanine nucleotide exchange factor (GEF) 3	protein-coding	-1.71949	3.40175	34.7796	0.000180905	0.0137646	0	GO:0017034	Rap guanyl-nucleotide exchange factor activity
223864	Rapgef3	Rap guanine nucleotide exchange factor (GEF) 3	protein-coding	-1.71949	3.40175	34.7796	0.000180905	0.0137646	0	GO:0014911	positive regulation of smooth muscle cell migration
223864	Rapgef3	Rap guanine nucleotide exchange factor (GEF) 3	protein-coding	-1.71949	3.40175	34.7796	0.000180905	0.0137646	0	GO:0046827	positive regulation of protein export from nucleus
223864	Rapgef3	Rap guanine nucleotide exchange factor (GEF) 3	protein-coding	-1.71949	3.40175	34.7796	0.000180905	0.0137646	0	GO:0045766	positive regulation of angiogenesis
223864	Rapgef3	Rap guanine nucleotide exchange factor (GEF) 3	protein-coding	-1.71949	3.40175	34.7796	0.000180905	0.0137646	0	GO:0031090	organelle membrane
223864	Rapgef3	Rap guanine nucleotide exchange factor (GEF) 3	protein-coding	-1.71949	3.40175	34.7796	0.000180905	0.0137646	0	GO:2000251	positive regulation of actin cytoskeleton reorganization
223864	Rapgef3	Rap guanine nucleotide exchange factor (GEF) 3	protein-coding	-1.71949	3.40175	34.7796	0.000180905	0.0137646	0	GO:0032966	negative regulation of collagen biosynthetic process
223864	Rapgef3	Rap guanine nucleotide exchange factor (GEF) 3	protein-coding	-1.71949	3.40175	34.7796	0.000180905	0.0137646	0	GO:2000249	regulation of actin cytoskeleton reorganization
223864	Rapgef3	Rap guanine nucleotide exchange factor (GEF) 3	protein-coding	-1.71949	3.40175	34.7796	0.000180905	0.0137646	0	GO:0097470	ribbon synapse
223864	Rapgef3	Rap guanine nucleotide exchange factor (GEF) 3	protein-coding	-1.71949	3.40175	34.7796	0.000180905	0.0137646	0	GO:0060143	positive regulation of syncytium formation by plasma membrane fusion
223864	Rapgef3	Rap guanine nucleotide exchange factor (GEF) 3	protein-coding	-1.71949	3.40175	34.7796	0.000180905	0.0137646	0	GO:1904426	positive regulation of GTP binding
223864	Rapgef3	Rap guanine nucleotide exchange factor (GEF) 3	protein-coding	-1.71949	3.40175	34.7796	0.000180905	0.0137646	0	GO:1904427	positive regulation of calcium ion transmembrane transport
223864	Rapgef3	Rap guanine nucleotide exchange factor (GEF) 3	protein-coding	-1.71949	3.40175	34.7796	0.000180905	0.0137646	0	GO:0034242	negative regulation of syncytium formation by plasma membrane fusion
223864	Rapgef3	Rap guanine nucleotide exchange factor (GEF) 3	protein-coding	-1.71949	3.40175	34.7796	0.000180905	0.0137646	0	GO:1904453	positive regulation of potassium:proton exchanging ATPase activity
223864	Rapgef3	Rap guanine nucleotide exchange factor (GEF) 3	protein-coding	-1.71949	3.40175	34.7796	0.000180905	0.0137646	0	GO:1990794	basolateral part of cell
223864	Rapgef3	Rap guanine nucleotide exchange factor (GEF) 3	protein-coding	-1.71949	3.40175	34.7796	0.000180905	0.0137646	0	GO:1990795	rod bipolar cell terminal bouton
223864	Rapgef3	Rap guanine nucleotide exchange factor (GEF) 3	protein-coding	-1.71949	3.40175	34.7796	0.000180905	0.0137646	0	GO:1990796	photoreceptor cell terminal bouton
223864	Rapgef3	Rap guanine nucleotide exchange factor (GEF) 3	protein-coding	-1.71949	3.40175	34.7796	0.000180905	0.0137646	0	GO:0005622	intracellular
223864	Rapgef3	Rap guanine nucleotide exchange factor (GEF) 3	protein-coding	-1.71949	3.40175	34.7796	0.000180905	0.0137646	0
228775	Trib3	tribbles pseudokinase 3	protein-coding	-4.78203	0.951035	26.9568	0.000468827	0.0234818	0	GO:0045717	negative regulation of fatty acid biosynthetic process
228775	Trib3	tribbles pseudokinase 3	protein-coding	-4.78203	0.951035	26.9568	0.000468827	0.0234818	0	GO:0045599	negative regulation of fat cell differentiation
228775	Trib3	tribbles pseudokinase 3	protein-coding	-4.78203	0.951035	26.9568	0.000468827	0.0234818	0	GO:0032869	cellular response to insulin stimulus
228775	Trib3	tribbles pseudokinase 3	protein-coding	-4.78203	0.951035	26.9568	0.000468827	0.0234818	0	GO:0005524	ATP binding
228775	Trib3	tribbles pseudokinase 3	protein-coding	-4.78203	0.951035	26.9568	0.000468827	0.0234818	0	GO:0006468	protein phosphorylation
228775	Trib3	tribbles pseudokinase 3	protein-coding	-4.78203	0.951035	26.9568	0.000468827	0.0234818	0	GO:0005634	nucleus
228775	Trib3	tribbles pseudokinase 3	protein-coding	-4.78203	0.951035	26.9568	0.000468827	0.0234818	0	GO:0031965	nuclear membrane
228775	Trib3	tribbles pseudokinase 3	protein-coding	-4.78203	0.951035	26.9568	0.000468827	0.0234818	0	GO:0005515	protein binding
228775	Trib3	tribbles pseudokinase 3	protein-coding	-4.78203	0.951035	26.9568	0.000468827	0.0234818	0	GO:0005730	nucleolus
228775	Trib3	tribbles pseudokinase 3	protein-coding	-4.78203	0.951035	26.9568	0.000468827	0.0234818	0	GO:0000122	negative regulation of transcription by RNA polymerase II
228775	Trib3	tribbles pseudokinase 3	protein-coding	-4.78203	0.951035	26.9568	0.000468827	0.0234818	0	GO:0045892	negative regulation of transcription, DNA-templated
228775	Trib3	tribbles pseudokinase 3	protein-coding	-4.78203	0.951035	26.9568	0.000468827	0.0234818	0	GO:0003714	transcription corepressor activity
228775	Trib3	tribbles pseudokinase 3	protein-coding	-4.78203	0.951035	26.9568	0.000468827	0.0234818	0	GO:0006915	apoptotic process
228775	Trib3	tribbles pseudokinase 3	protein-coding	-4.78203	0.951035	26.9568	0.000468827	0.0234818	0	GO:0019901	protein kinase binding
228775	Trib3	tribbles pseudokinase 3	protein-coding	-4.78203	0.951035	26.9568	0.000468827	0.0234818	0	GO:0032436	positive regulation of proteasomal ubiquitin-dependent protein catabolic process
228775	Trib3	tribbles pseudokinase 3	protein-coding	-4.78203	0.951035	26.9568	0.000468827	0.0234818	0	GO:0019899	enzyme binding
228775	Trib3	tribbles pseudokinase 3	protein-coding	-4.78203	0.951035	26.9568	0.000468827	0.0234818	0	GO:0070059	intrinsic apoptotic signaling pathway in response to endoplasmic reticulum stress
228775	Trib3	tribbles pseudokinase 3	protein-coding	-4.78203	0.951035	26.9568	0.000468827	0.0234818	0	GO:0032092	positive regulation of protein binding
228775	Trib3	tribbles pseudokinase 3	protein-coding	-4.78203	0.951035	26.9568	0.000468827	0.0234818	0	GO:0034976	response to endoplasmic reticulum stress
228775	Trib3	tribbles pseudokinase 3	protein-coding	-4.78203	0.951035	26.9568	0.000468827	0.0234818	0	GO:0006469	negative regulation of protein kinase activity
228775	Trib3	tribbles pseudokinase 3	protein-coding	-4.78203	0.951035	26.9568	0.000468827	0.0234818	0	GO:0004860	protein kinase inhibitor activity
228775	Trib3	tribbles pseudokinase 3	protein-coding	-4.78203	0.951035	26.9568	0.000468827	0.0234818	0	GO:0031625	ubiquitin protein ligase binding
228775	Trib3	tribbles pseudokinase 3	protein-coding	-4.78203	0.951035	26.9568	0.000468827	0.0234818	0	GO:0043405	regulation of MAP kinase activity
228775	Trib3	tribbles pseudokinase 3	protein-coding	-4.78203	0.951035	26.9568	0.000468827	0.0234818	0	GO:0045732	positive regulation of protein catabolic process
228775	Trib3	tribbles pseudokinase 3	protein-coding	-4.78203	0.951035	26.9568	0.000468827	0.0234818	0	GO:0031434	mitogen-activated protein kinase kinase binding
228775	Trib3	tribbles pseudokinase 3	protein-coding	-4.78203	0.951035	26.9568	0.000468827	0.0234818	0	GO:0055106	ubiquitin-protein transferase regulator activity
228775	Trib3	tribbles pseudokinase 3	protein-coding	-4.78203	0.951035	26.9568	0.000468827	0.0234818	0	GO:0010827	regulation of glucose transmembrane transport
228775	Trib3	tribbles pseudokinase 3	protein-coding	-4.78203	0.951035	26.9568	0.000468827	0.0234818	0	GO:0051443	positive regulation of ubiquitin-protein transferase activity
228775	Trib3	tribbles pseudokinase 3	protein-coding	-4.78203	0.951035	26.9568	0.000468827	0.0234818	0
54357	Epb41l4b	erythrocyte membrane protein band 4.1 like 4b	protein-coding	-1.50775	6.35842	104.672	1.84037e-06	0.00131953	0	GO:0005829	cytosol
54357	Epb41l4b	erythrocyte membrane protein band 4.1 like 4b	protein-coding	-1.50775	6.35842	104.672	1.84037e-06	0.00131953	0	GO:0005515	protein binding
54357	Epb41l4b	erythrocyte membrane protein band 4.1 like 4b	protein-coding	-1.50775	6.35842	104.672	1.84037e-06	0.00131953	0	GO:0005737	cytoplasm
54357	Epb41l4b	erythrocyte membrane protein band 4.1 like 4b	protein-coding	-1.50775	6.35842	104.672	1.84037e-06	0.00131953	0	GO:0030054	cell junction
54357	Epb41l4b	erythrocyte membrane protein band 4.1 like 4b	protein-coding	-1.50775	6.35842	104.672	1.84037e-06	0.00131953	0	GO:0005886	plasma membrane
54357	Epb41l4b	erythrocyte membrane protein band 4.1 like 4b	protein-coding	-1.50775	6.35842	104.672	1.84037e-06	0.00131953	0	GO:0005856	cytoskeleton
54357	Epb41l4b	erythrocyte membrane protein band 4.1 like 4b	protein-coding	-1.50775	6.35842	104.672	1.84037e-06	0.00131953	0	GO:0045177	apical part of cell
54357	Epb41l4b	erythrocyte membrane protein band 4.1 like 4b	protein-coding	-1.50775	6.35842	104.672	1.84037e-06	0.00131953	0	GO:0008092	cytoskeletal protein binding
54357	Epb41l4b	erythrocyte membrane protein band 4.1 like 4b	protein-coding	-1.50775	6.35842	104.672	1.84037e-06	0.00131953	0	GO:0010628	positive regulation of gene expression
54357	Epb41l4b	erythrocyte membrane protein band 4.1 like 4b	protein-coding	-1.50775	6.35842	104.672	1.84037e-06	0.00131953	0	GO:0005923	bicellular tight junction
54357	Epb41l4b	erythrocyte membrane protein band 4.1 like 4b	protein-coding	-1.50775	6.35842	104.672	1.84037e-06	0.00131953	0	GO:0045785	positive regulation of cell adhesion
54357	Epb41l4b	erythrocyte membrane protein band 4.1 like 4b	protein-coding	-1.50775	6.35842	104.672	1.84037e-06	0.00131953	0	GO:0042060	wound healing
54357	Epb41l4b	erythrocyte membrane protein band 4.1 like 4b	protein-coding	-1.50775	6.35842	104.672	1.84037e-06	0.00131953	0	GO:0051549	positive regulation of keratinocyte migration
54357	Epb41l4b	erythrocyte membrane protein band 4.1 like 4b	protein-coding	-1.50775	6.35842	104.672	1.84037e-06	0.00131953	0	GO:0031032	actomyosin structure organization
54357	Epb41l4b	erythrocyte membrane protein band 4.1 like 4b	protein-coding	-1.50775	6.35842	104.672	1.84037e-06	0.00131953	0
108153	Adamts7	a disintegrin-like and metallopeptidase (reprolysin type) with thrombospondin type 1 motif, 7	protein-coding	-3.26403	3.45602	23.9833	0.000712626	0.0300685	0	GO:0005615	extracellular space
108153	Adamts7	a disintegrin-like and metallopeptidase (reprolysin type) with thrombospondin type 1 motif, 7	protein-coding	-3.26403	3.45602	23.9833	0.000712626	0.0300685	0	GO:0046872	metal ion binding
108153	Adamts7	a disintegrin-like and metallopeptidase (reprolysin type) with thrombospondin type 1 motif, 7	protein-coding	-3.26403	3.45602	23.9833	0.000712626	0.0300685	0	GO:0016787	hydrolase activity
108153	Adamts7	a disintegrin-like and metallopeptidase (reprolysin type) with thrombospondin type 1 motif, 7	protein-coding	-3.26403	3.45602	23.9833	0.000712626	0.0300685	0	GO:0009986	cell surface
108153	Adamts7	a disintegrin-like and metallopeptidase (reprolysin type) with thrombospondin type 1 motif, 7	protein-coding	-3.26403	3.45602	23.9833	0.000712626	0.0300685	0	GO:0008233	peptidase activity
108153	Adamts7	a disintegrin-like and metallopeptidase (reprolysin type) with thrombospondin type 1 motif, 7	protein-coding	-3.26403	3.45602	23.9833	0.000712626	0.0300685	0	GO:0006508	proteolysis
108153	Adamts7	a disintegrin-like and metallopeptidase (reprolysin type) with thrombospondin type 1 motif, 7	protein-coding	-3.26403	3.45602	23.9833	0.000712626	0.0300685	0	GO:0005576	extracellular region
108153	Adamts7	a disintegrin-like and metallopeptidase (reprolysin type) with thrombospondin type 1 motif, 7	protein-coding	-3.26403	3.45602	23.9833	0.000712626	0.0300685	0	GO:0008237	metallopeptidase activity
108153	Adamts7	a disintegrin-like and metallopeptidase (reprolysin type) with thrombospondin type 1 motif, 7	protein-coding	-3.26403	3.45602	23.9833	0.000712626	0.0300685	0	GO:0004222	metalloendopeptidase activity
108153	Adamts7	a disintegrin-like and metallopeptidase (reprolysin type) with thrombospondin type 1 motif, 7	protein-coding	-3.26403	3.45602	23.9833	0.000712626	0.0300685	0	GO:0071773	cellular response to BMP stimulus
108153	Adamts7	a disintegrin-like and metallopeptidase (reprolysin type) with thrombospondin type 1 motif, 7	protein-coding	-3.26403	3.45602	23.9833	0.000712626	0.0300685	0	GO:0051603	proteolysis involved in cellular protein catabolic process
108153	Adamts7	a disintegrin-like and metallopeptidase (reprolysin type) with thrombospondin type 1 motif, 7	protein-coding	-3.26403	3.45602	23.9833	0.000712626	0.0300685	0	GO:0071347	cellular response to interleukin-1
108153	Adamts7	a disintegrin-like and metallopeptidase (reprolysin type) with thrombospondin type 1 motif, 7	protein-coding	-3.26403	3.45602	23.9833	0.000712626	0.0300685	0	GO:0032331	negative regulation of chondrocyte differentiation
108153	Adamts7	a disintegrin-like and metallopeptidase (reprolysin type) with thrombospondin type 1 motif, 7	protein-coding	-3.26403	3.45602	23.9833	0.000712626	0.0300685	0	GO:0071356	cellular response to tumor necrosis factor
108153	Adamts7	a disintegrin-like and metallopeptidase (reprolysin type) with thrombospondin type 1 motif, 7	protein-coding	-3.26403	3.45602	23.9833	0.000712626	0.0300685	0
12562	Cdh5	cadherin 5	protein-coding	0.474926	6.58602	19.7449	0.00139145	0.0483158	0	GO:0016020	membrane
12562	Cdh5	cadherin 5	protein-coding	0.474926	6.58602	19.7449	0.00139145	0.0483158	0	GO:0016021	integral component of membrane
12562	Cdh5	cadherin 5	protein-coding	0.474926	6.58602	19.7449	0.00139145	0.0483158	0	GO:0046872	metal ion binding
12562	Cdh5	cadherin 5	protein-coding	0.474926	6.58602	19.7449	0.00139145	0.0483158	0	GO:0009897	external side of plasma membrane
12562	Cdh5	cadherin 5	protein-coding	0.474926	6.58602	19.7449	0.00139145	0.0483158	0	GO:0071944	cell periphery
12562	Cdh5	cadherin 5	protein-coding	0.474926	6.58602	19.7449	0.00139145	0.0483158	0	GO:0005886	plasma membrane
12562	Cdh5	cadherin 5	protein-coding	0.474926	6.58602	19.7449	0.00139145	0.0483158	0	GO:0005509	calcium ion binding
12562	Cdh5	cadherin 5	protein-coding	0.474926	6.58602	19.7449	0.00139145	0.0483158	0	GO:0009986	cell surface
12562	Cdh5	cadherin 5	protein-coding	0.474926	6.58602	19.7449	0.00139145	0.0483158	0	GO:0005515	protein binding
12562	Cdh5	cadherin 5	protein-coding	0.474926	6.58602	19.7449	0.00139145	0.0483158	0	GO:0030054	cell junction
12562	Cdh5	cadherin 5	protein-coding	0.474926	6.58602	19.7449	0.00139145	0.0483158	0	GO:0098609	cell-cell adhesion
12562	Cdh5	cadherin 5	protein-coding	0.474926	6.58602	19.7449	0.00139145	0.0483158	0	GO:0005911	cell-cell junction
12562	Cdh5	cadherin 5	protein-coding	0.474926	6.58602	19.7449	0.00139145	0.0483158	0	GO:0007155	cell adhesion
12562	Cdh5	cadherin 5	protein-coding	0.474926	6.58602	19.7449	0.00139145	0.0483158	0	GO:0007156	homophilic cell adhesion via plasma membrane adhesion molecules
12562	Cdh5	cadherin 5	protein-coding	0.474926	6.58602	19.7449	0.00139145	0.0483158	0	GO:0005923	bicellular tight junction
12562	Cdh5	cadherin 5	protein-coding	0.474926	6.58602	19.7449	0.00139145	0.0483158	0	GO:0044325	ion channel binding
12562	Cdh5	cadherin 5	protein-coding	0.474926	6.58602	19.7449	0.00139145	0.0483158	0	GO:0008285	negative regulation of cell proliferation
12562	Cdh5	cadherin 5	protein-coding	0.474926	6.58602	19.7449	0.00139145	0.0483158	0	GO:0005102	signaling receptor binding
12562	Cdh5	cadherin 5	protein-coding	0.474926	6.58602	19.7449	0.00139145	0.0483158	0	GO:0008092	cytoskeletal protein binding
12562	Cdh5	cadherin 5	protein-coding	0.474926	6.58602	19.7449	0.00139145	0.0483158	0	GO:0042803	protein homodimerization activity
12562	Cdh5	cadherin 5	protein-coding	0.474926	6.58602	19.7449	0.00139145	0.0483158	0	GO:0045296	cadherin binding
12562	Cdh5	cadherin 5	protein-coding	0.474926	6.58602	19.7449	0.00139145	0.0483158	0	GO:0007043	cell-cell junction assembly
12562	Cdh5	cadherin 5	protein-coding	0.474926	6.58602	19.7449	0.00139145	0.0483158	0	GO:0016339	calcium-dependent cell-cell adhesion via plasma membrane cell adhesion molecules
12562	Cdh5	cadherin 5	protein-coding	0.474926	6.58602	19.7449	0.00139145	0.0483158	0	GO:0034332	adherens junction organization
12562	Cdh5	cadherin 5	protein-coding	0.474926	6.58602	19.7449	0.00139145	0.0483158	0	GO:0044331	cell-cell adhesion mediated by cadherin
12562	Cdh5	cadherin 5	protein-coding	0.474926	6.58602	19.7449	0.00139145	0.0483158	0	GO:0005913	cell-cell adherens junction
12562	Cdh5	cadherin 5	protein-coding	0.474926	6.58602	19.7449	0.00139145	0.0483158	0	GO:0016342	catenin complex
12562	Cdh5	cadherin 5	protein-coding	0.474926	6.58602	19.7449	0.00139145	0.0483158	0	GO:0007179	transforming growth factor beta receptor signaling pathway
12562	Cdh5	cadherin 5	protein-coding	0.474926	6.58602	19.7449	0.00139145	0.0483158	0	GO:0008013	beta-catenin binding
12562	Cdh5	cadherin 5	protein-coding	0.474926	6.58602	19.7449	0.00139145	0.0483158	0	GO:2000114	regulation of establishment of cell polarity
12562	Cdh5	cadherin 5	protein-coding	0.474926	6.58602	19.7449	0.00139145	0.0483158	0	GO:0050728	negative regulation of inflammatory response
12562	Cdh5	cadherin 5	protein-coding	0.474926	6.58602	19.7449	0.00139145	0.0483158	0	GO:0045766	positive regulation of angiogenesis
12562	Cdh5	cadherin 5	protein-coding	0.474926	6.58602	19.7449	0.00139145	0.0483158	0	GO:0005912	adherens junction
12562	Cdh5	cadherin 5	protein-coding	0.474926	6.58602	19.7449	0.00139145	0.0483158	0	GO:1903142	positive regulation of establishment of endothelial barrier
12562	Cdh5	cadherin 5	protein-coding	0.474926	6.58602	19.7449	0.00139145	0.0483158	0	GO:0019903	protein phosphatase binding
12562	Cdh5	cadherin 5	protein-coding	0.474926	6.58602	19.7449	0.00139145	0.0483158	0	GO:0001955	blood vessel maturation
12562	Cdh5	cadherin 5	protein-coding	0.474926	6.58602	19.7449	0.00139145	0.0483158	0
276829	Smtnl2	smoothelin-like 2	protein-coding	-9.27269	4.81128	97.0654	2.56546e-06	0.00155311	0
276829	Smtnl2	smoothelin-like 2	protein-coding	-9.27269	4.81128	97.0654	2.56546e-06	0.00155311	0	GO:0003674	molecular_function
276829	Smtnl2	smoothelin-like 2	protein-coding	-9.27269	4.81128	97.0654	2.56546e-06	0.00155311	0	GO:0030036	actin cytoskeleton organization
276829	Smtnl2	smoothelin-like 2	protein-coding	-9.27269	4.81128	97.0654	2.56546e-06	0.00155311	0	GO:0005815	microtubule organizing center
276829	Smtnl2	smoothelin-like 2	protein-coding	-9.27269	4.81128	97.0654	2.56546e-06	0.00155311	0	GO:0031941	filamentous actin
104709	Pik3r6	phosphoinositide-3-kinase, regulatory subunit 6	protein-coding	-1.91979	2.51796	24.9945	0.000615459	0.0278236	0	GO:0016020	membrane
104709	Pik3r6	phosphoinositide-3-kinase, regulatory subunit 6	protein-coding	-1.91979	2.51796	24.9945	0.000615459	0.0278236	0	GO:0005886	plasma membrane
104709	Pik3r6	phosphoinositide-3-kinase, regulatory subunit 6	protein-coding	-1.91979	2.51796	24.9945	0.000615459	0.0278236	0	GO:0005737	cytoplasm
104709	Pik3r6	phosphoinositide-3-kinase, regulatory subunit 6	protein-coding	-1.91979	2.51796	24.9945	0.000615459	0.0278236	0	GO:0007186	G-protein coupled receptor signaling pathway
104709	Pik3r6	phosphoinositide-3-kinase, regulatory subunit 6	protein-coding	-1.91979	2.51796	24.9945	0.000615459	0.0278236	0	GO:0043551	regulation of phosphatidylinositol 3-kinase activity
104709	Pik3r6	phosphoinositide-3-kinase, regulatory subunit 6	protein-coding	-1.91979	2.51796	24.9945	0.000615459	0.0278236	0	GO:0046935	1-phosphatidylinositol-3-kinase regulator activity
104709	Pik3r6	phosphoinositide-3-kinase, regulatory subunit 6	protein-coding	-1.91979	2.51796	24.9945	0.000615459	0.0278236	0	GO:0005942	phosphatidylinositol 3-kinase complex
104709	Pik3r6	phosphoinositide-3-kinase, regulatory subunit 6	protein-coding	-1.91979	2.51796	24.9945	0.000615459	0.0278236	0	GO:0046934	phosphatidylinositol-4,5-bisphosphate 3-kinase activity
104709	Pik3r6	phosphoinositide-3-kinase, regulatory subunit 6	protein-coding	-1.91979	2.51796	24.9945	0.000615459	0.0278236	0	GO:0005515	protein binding
104709	Pik3r6	phosphoinositide-3-kinase, regulatory subunit 6	protein-coding	-1.91979	2.51796	24.9945	0.000615459	0.0278236	0	GO:0005944	phosphatidylinositol 3-kinase complex, class IB
104709	Pik3r6	phosphoinositide-3-kinase, regulatory subunit 6	protein-coding	-1.91979	2.51796	24.9945	0.000615459	0.0278236	0	GO:0046854	phosphatidylinositol phosphorylation
104709	Pik3r6	phosphoinositide-3-kinase, regulatory subunit 6	protein-coding	-1.91979	2.51796	24.9945	0.000615459	0.0278236	0	GO:0001525	angiogenesis
104709	Pik3r6	phosphoinositide-3-kinase, regulatory subunit 6	protein-coding	-1.91979	2.51796	24.9945	0.000615459	0.0278236	0	GO:0014065	phosphatidylinositol 3-kinase signaling
104709	Pik3r6	phosphoinositide-3-kinase, regulatory subunit 6	protein-coding	-1.91979	2.51796	24.9945	0.000615459	0.0278236	0	GO:0045766	positive regulation of angiogenesis
104709	Pik3r6	phosphoinositide-3-kinase, regulatory subunit 6	protein-coding	-1.91979	2.51796	24.9945	0.000615459	0.0278236	0	GO:0043406	positive regulation of MAP kinase activity
104709	Pik3r6	phosphoinositide-3-kinase, regulatory subunit 6	protein-coding	-1.91979	2.51796	24.9945	0.000615459	0.0278236	0	GO:0045582	positive regulation of T cell differentiation
104709	Pik3r6	phosphoinositide-3-kinase, regulatory subunit 6	protein-coding	-1.91979	2.51796	24.9945	0.000615459	0.0278236	0	GO:0042269	regulation of natural killer cell mediated cytotoxicity
104709	Pik3r6	phosphoinositide-3-kinase, regulatory subunit 6	protein-coding	-1.91979	2.51796	24.9945	0.000615459	0.0278236	0
235633	Als2cl	ALS2 C-terminal like	protein-coding	-3.05161	2.42127	66.5882	1.30431e-05	0.00349253	0
235633	Als2cl	ALS2 C-terminal like	protein-coding	-3.05161	2.42127	66.5882	1.30431e-05	0.00349253	0	GO:0042802	identical protein binding
235633	Als2cl	ALS2 C-terminal like	protein-coding	-3.05161	2.42127	66.5882	1.30431e-05	0.00349253	0	GO:0007032	endosome organization
19139	Prps1	phosphoribosyl pyrophosphate synthetase 1	protein-coding	-0.389283	5.70716	28.9753	0.00035985	0.0200422	0
19139	Prps1	phosphoribosyl pyrophosphate synthetase 1	protein-coding	-0.389283	5.70716	28.9753	0.00035985	0.0200422	0	GO:0016740	transferase activity
19139	Prps1	phosphoribosyl pyrophosphate synthetase 1	protein-coding	-0.389283	5.70716	28.9753	0.00035985	0.0200422	0	GO:0046872	metal ion binding
19139	Prps1	phosphoribosyl pyrophosphate synthetase 1	protein-coding	-0.389283	5.70716	28.9753	0.00035985	0.0200422	0	GO:0000287	magnesium ion binding
19139	Prps1	phosphoribosyl pyrophosphate synthetase 1	protein-coding	-0.389283	5.70716	28.9753	0.00035985	0.0200422	0	GO:0032991	protein-containing complex
19139	Prps1	phosphoribosyl pyrophosphate synthetase 1	protein-coding	-0.389283	5.70716	28.9753	0.00035985	0.0200422	0	GO:0000166	nucleotide binding
19139	Prps1	phosphoribosyl pyrophosphate synthetase 1	protein-coding	-0.389283	5.70716	28.9753	0.00035985	0.0200422	0	GO:0005524	ATP binding
19139	Prps1	phosphoribosyl pyrophosphate synthetase 1	protein-coding	-0.389283	5.70716	28.9753	0.00035985	0.0200422	0	GO:0042802	identical protein binding
19139	Prps1	phosphoribosyl pyrophosphate synthetase 1	protein-coding	-0.389283	5.70716	28.9753	0.00035985	0.0200422	0	GO:0042803	protein homodimerization activity
19139	Prps1	phosphoribosyl pyrophosphate synthetase 1	protein-coding	-0.389283	5.70716	28.9753	0.00035985	0.0200422	0	GO:0016301	kinase activity
19139	Prps1	phosphoribosyl pyrophosphate synthetase 1	protein-coding	-0.389283	5.70716	28.9753	0.00035985	0.0200422	0	GO:0016310	phosphorylation
19139	Prps1	phosphoribosyl pyrophosphate synthetase 1	protein-coding	-0.389283	5.70716	28.9753	0.00035985	0.0200422	0	GO:0005737	cytoplasm
19139	Prps1	phosphoribosyl pyrophosphate synthetase 1	protein-coding	-0.389283	5.70716	28.9753	0.00035985	0.0200422	0	GO:0030246	carbohydrate binding
19139	Prps1	phosphoribosyl pyrophosphate synthetase 1	protein-coding	-0.389283	5.70716	28.9753	0.00035985	0.0200422	0	GO:0007399	nervous system development
19139	Prps1	phosphoribosyl pyrophosphate synthetase 1	protein-coding	-0.389283	5.70716	28.9753	0.00035985	0.0200422	0	GO:0009116	nucleoside metabolic process
19139	Prps1	phosphoribosyl pyrophosphate synthetase 1	protein-coding	-0.389283	5.70716	28.9753	0.00035985	0.0200422	0	GO:0004749	ribose phosphate diphosphokinase activity
19139	Prps1	phosphoribosyl pyrophosphate synthetase 1	protein-coding	-0.389283	5.70716	28.9753	0.00035985	0.0200422	0	GO:0009165	nucleotide biosynthetic process
19139	Prps1	phosphoribosyl pyrophosphate synthetase 1	protein-coding	-0.389283	5.70716	28.9753	0.00035985	0.0200422	0	GO:0019003	GDP binding
19139	Prps1	phosphoribosyl pyrophosphate synthetase 1	protein-coding	-0.389283	5.70716	28.9753	0.00035985	0.0200422	0	GO:0019693	ribose phosphate metabolic process
19139	Prps1	phosphoribosyl pyrophosphate synthetase 1	protein-coding	-0.389283	5.70716	28.9753	0.00035985	0.0200422	0	GO:0044249	cellular biosynthetic process
19139	Prps1	phosphoribosyl pyrophosphate synthetase 1	protein-coding	-0.389283	5.70716	28.9753	0.00035985	0.0200422	0	GO:0006015	5-phosphoribose 1-diphosphate biosynthetic process
19139	Prps1	phosphoribosyl pyrophosphate synthetase 1	protein-coding	-0.389283	5.70716	28.9753	0.00035985	0.0200422	0	GO:0006164	purine nucleotide biosynthetic process
19139	Prps1	phosphoribosyl pyrophosphate synthetase 1	protein-coding	-0.389283	5.70716	28.9753	0.00035985	0.0200422	0	GO:0009156	ribonucleoside monophosphate biosynthetic process
19139	Prps1	phosphoribosyl pyrophosphate synthetase 1	protein-coding	-0.389283	5.70716	28.9753	0.00035985	0.0200422	0	GO:0002189	ribose phosphate diphosphokinase complex
19139	Prps1	phosphoribosyl pyrophosphate synthetase 1	protein-coding	-0.389283	5.70716	28.9753	0.00035985	0.0200422	0	GO:0016208	AMP binding
19139	Prps1	phosphoribosyl pyrophosphate synthetase 1	protein-coding	-0.389283	5.70716	28.9753	0.00035985	0.0200422	0	GO:0043531	ADP binding
19139	Prps1	phosphoribosyl pyrophosphate synthetase 1	protein-coding	-0.389283	5.70716	28.9753	0.00035985	0.0200422	0	GO:0046101	hypoxanthine biosynthetic process
19139	Prps1	phosphoribosyl pyrophosphate synthetase 1	protein-coding	-0.389283	5.70716	28.9753	0.00035985	0.0200422	0	GO:0006144	purine nucleobase metabolic process
19139	Prps1	phosphoribosyl pyrophosphate synthetase 1	protein-coding	-0.389283	5.70716	28.9753	0.00035985	0.0200422	0	GO:0006167	AMP biosynthetic process
19139	Prps1	phosphoribosyl pyrophosphate synthetase 1	protein-coding	-0.389283	5.70716	28.9753	0.00035985	0.0200422	0	GO:0034418	urate biosynthetic process
65256	Asb2	ankyrin repeat and SOCS box-containing 2	protein-coding	-1.95995	2.94202	35.3194	0.00017051	0.0134611	0	GO:0035556	intracellular signal transduction
65256	Asb2	ankyrin repeat and SOCS box-containing 2	protein-coding	-1.95995	2.94202	35.3194	0.00017051	0.0134611	0	GO:0016567	protein ubiquitination
65256	Asb2	ankyrin repeat and SOCS box-containing 2	protein-coding	-1.95995	2.94202	35.3194	0.00017051	0.0134611	0	GO:0035914	skeletal muscle cell differentiation
65256	Asb2	ankyrin repeat and SOCS box-containing 2	protein-coding	-1.95995	2.94202	35.3194	0.00017051	0.0134611	0	GO:0000151	ubiquitin ligase complex
65256	Asb2	ankyrin repeat and SOCS box-containing 2	protein-coding	-1.95995	2.94202	35.3194	0.00017051	0.0134611	0	GO:0061630	ubiquitin protein ligase activity
65256	Asb2	ankyrin repeat and SOCS box-containing 2	protein-coding	-1.95995	2.94202	35.3194	0.00017051	0.0134611	0
18578	Pde4b	phosphodiesterase 4B, cAMP specific	protein-coding	-0.748045	6.5724	22.438	0.000899737	0.0357941	0	GO:0140199	negative regulation of adenylate cyclase-activating adrenergic receptor signaling pathway involved in heart process
18578	Pde4b	phosphodiesterase 4B, cAMP specific	protein-coding	-0.748045	6.5724	22.438	0.000899737	0.0357941	0	GO:0046872	metal ion binding
18578	Pde4b	phosphodiesterase 4B, cAMP specific	protein-coding	-0.748045	6.5724	22.438	0.000899737	0.0357941	0	GO:0071944	cell periphery
18578	Pde4b	phosphodiesterase 4B, cAMP specific	protein-coding	-0.748045	6.5724	22.438	0.000899737	0.0357941	0	GO:0016787	hydrolase activity
18578	Pde4b	phosphodiesterase 4B, cAMP specific	protein-coding	-0.748045	6.5724	22.438	0.000899737	0.0357941	0	GO:0005634	nucleus
18578	Pde4b	phosphodiesterase 4B, cAMP specific	protein-coding	-0.748045	6.5724	22.438	0.000899737	0.0357941	0	GO:0048471	perinuclear region of cytoplasm
18578	Pde4b	phosphodiesterase 4B, cAMP specific	protein-coding	-0.748045	6.5724	22.438	0.000899737	0.0357941	0	GO:0007165	signal transduction
18578	Pde4b	phosphodiesterase 4B, cAMP specific	protein-coding	-0.748045	6.5724	22.438	0.000899737	0.0357941	0	GO:0005829	cytosol
18578	Pde4b	phosphodiesterase 4B, cAMP specific	protein-coding	-0.748045	6.5724	22.438	0.000899737	0.0357941	0	GO:0005515	protein binding
18578	Pde4b	phosphodiesterase 4B, cAMP specific	protein-coding	-0.748045	6.5724	22.438	0.000899737	0.0357941	0	GO:0005737	cytoplasm
18578	Pde4b	phosphodiesterase 4B, cAMP specific	protein-coding	-0.748045	6.5724	22.438	0.000899737	0.0357941	0	GO:0016020	membrane
18578	Pde4b	phosphodiesterase 4B, cAMP specific	protein-coding	-0.748045	6.5724	22.438	0.000899737	0.0357941	0	GO:0014069	postsynaptic density
18578	Pde4b	phosphodiesterase 4B, cAMP specific	protein-coding	-0.748045	6.5724	22.438	0.000899737	0.0357941	0	GO:0008081	phosphoric diester hydrolase activity
18578	Pde4b	phosphodiesterase 4B, cAMP specific	protein-coding	-0.748045	6.5724	22.438	0.000899737	0.0357941	0	GO:0071222	cellular response to lipopolysaccharide
18578	Pde4b	phosphodiesterase 4B, cAMP specific	protein-coding	-0.748045	6.5724	22.438	0.000899737	0.0357941	0	GO:0004114	3',5'-cyclic-nucleotide phosphodiesterase activity
18578	Pde4b	phosphodiesterase 4B, cAMP specific	protein-coding	-0.748045	6.5724	22.438	0.000899737	0.0357941	0	GO:0008021	synaptic vesicle
18578	Pde4b	phosphodiesterase 4B, cAMP specific	protein-coding	-0.748045	6.5724	22.438	0.000899737	0.0357941	0	GO:0001780	neutrophil homeostasis
18578	Pde4b	phosphodiesterase 4B, cAMP specific	protein-coding	-0.748045	6.5724	22.438	0.000899737	0.0357941	0	GO:0030593	neutrophil chemotaxis
18578	Pde4b	phosphodiesterase 4B, cAMP specific	protein-coding	-0.748045	6.5724	22.438	0.000899737	0.0357941	0	GO:0005813	centrosome
18578	Pde4b	phosphodiesterase 4B, cAMP specific	protein-coding	-0.748045	6.5724	22.438	0.000899737	0.0357941	0	GO:0032729	positive regulation of interferon-gamma production
18578	Pde4b	phosphodiesterase 4B, cAMP specific	protein-coding	-0.748045	6.5724	22.438	0.000899737	0.0357941	0	GO:0043197	dendritic spine
18578	Pde4b	phosphodiesterase 4B, cAMP specific	protein-coding	-0.748045	6.5724	22.438	0.000899737	0.0357941	0	GO:0060076	excitatory synapse
18578	Pde4b	phosphodiesterase 4B, cAMP specific	protein-coding	-0.748045	6.5724	22.438	0.000899737	0.0357941	0	GO:0050852	T cell receptor signaling pathway
18578	Pde4b	phosphodiesterase 4B, cAMP specific	protein-coding	-0.748045	6.5724	22.438	0.000899737	0.0357941	0	GO:0030018	Z disc
18578	Pde4b	phosphodiesterase 4B, cAMP specific	protein-coding	-0.748045	6.5724	22.438	0.000899737	0.0357941	0	GO:0044325	ion channel binding
18578	Pde4b	phosphodiesterase 4B, cAMP specific	protein-coding	-0.748045	6.5724	22.438	0.000899737	0.0357941	0	GO:0032743	positive regulation of interleukin-2 production
18578	Pde4b	phosphodiesterase 4B, cAMP specific	protein-coding	-0.748045	6.5724	22.438	0.000899737	0.0357941	0	GO:0035690	cellular response to drug
18578	Pde4b	phosphodiesterase 4B, cAMP specific	protein-coding	-0.748045	6.5724	22.438	0.000899737	0.0357941	0	GO:0050900	leukocyte migration
18578	Pde4b	phosphodiesterase 4B, cAMP specific	protein-coding	-0.748045	6.5724	22.438	0.000899737	0.0357941	0	GO:0004115	3',5'-cyclic-AMP phosphodiesterase activity
18578	Pde4b	phosphodiesterase 4B, cAMP specific	protein-coding	-0.748045	6.5724	22.438	0.000899737	0.0357941	0	GO:0030552	cAMP binding
18578	Pde4b	phosphodiesterase 4B, cAMP specific	protein-coding	-0.748045	6.5724	22.438	0.000899737	0.0357941	0	GO:0043015	gamma-tubulin binding
18578	Pde4b	phosphodiesterase 4B, cAMP specific	protein-coding	-0.748045	6.5724	22.438	0.000899737	0.0357941	0	GO:0000930	gamma-tubulin complex
18578	Pde4b	phosphodiesterase 4B, cAMP specific	protein-coding	-0.748045	6.5724	22.438	0.000899737	0.0357941	0	GO:0071872	cellular response to epinephrine stimulus
18578	Pde4b	phosphodiesterase 4B, cAMP specific	protein-coding	-0.748045	6.5724	22.438	0.000899737	0.0357941	0	GO:0086004	regulation of cardiac muscle cell contraction
18578	Pde4b	phosphodiesterase 4B, cAMP specific	protein-coding	-0.748045	6.5724	22.438	0.000899737	0.0357941	0	GO:1901841	regulation of high voltage-gated calcium channel activity
18578	Pde4b	phosphodiesterase 4B, cAMP specific	protein-coding	-0.748045	6.5724	22.438	0.000899737	0.0357941	0	GO:1901898	negative regulation of relaxation of cardiac muscle
18578	Pde4b	phosphodiesterase 4B, cAMP specific	protein-coding	-0.748045	6.5724	22.438	0.000899737	0.0357941	0	GO:0005891	voltage-gated calcium channel complex
18578	Pde4b	phosphodiesterase 4B, cAMP specific	protein-coding	-0.748045	6.5724	22.438	0.000899737	0.0357941	0
21417	Zeb1	zinc finger E-box binding homeobox 1	protein-coding	-0.368077	5.50881	23.1342	0.000808867	0.0331124	1	GO:0046872	metal ion binding
21417	Zeb1	zinc finger E-box binding homeobox 1	protein-coding	-0.368077	5.50881	23.1342	0.000808867	0.0331124	1	GO:0003677	DNA binding
21417	Zeb1	zinc finger E-box binding homeobox 1	protein-coding	-0.368077	5.50881	23.1342	0.000808867	0.0331124	1	GO:0005634	nucleus
21417	Zeb1	zinc finger E-box binding homeobox 1	protein-coding	-0.368077	5.50881	23.1342	0.000808867	0.0331124	1	GO:0003676	nucleic acid binding
21417	Zeb1	zinc finger E-box binding homeobox 1	protein-coding	-0.368077	5.50881	23.1342	0.000808867	0.0331124	1	GO:0005654	nucleoplasm
21417	Zeb1	zinc finger E-box binding homeobox 1	protein-coding	-0.368077	5.50881	23.1342	0.000808867	0.0331124	1	GO:0005829	cytosol
21417	Zeb1	zinc finger E-box binding homeobox 1	protein-coding	-0.368077	5.50881	23.1342	0.000808867	0.0331124	1	GO:0005515	protein binding
21417	Zeb1	zinc finger E-box binding homeobox 1	protein-coding	-0.368077	5.50881	23.1342	0.000808867	0.0331124	1	GO:0045944	positive regulation of transcription by RNA polymerase II
21417	Zeb1	zinc finger E-box binding homeobox 1	protein-coding	-0.368077	5.50881	23.1342	0.000808867	0.0331124	1	GO:0003682	chromatin binding
21417	Zeb1	zinc finger E-box binding homeobox 1	protein-coding	-0.368077	5.50881	23.1342	0.000808867	0.0331124	1	GO:0030154	cell differentiation
21417	Zeb1	zinc finger E-box binding homeobox 1	protein-coding	-0.368077	5.50881	23.1342	0.000808867	0.0331124	1	GO:0000122	negative regulation of transcription by RNA polymerase II
21417	Zeb1	zinc finger E-box binding homeobox 1	protein-coding	-0.368077	5.50881	23.1342	0.000808867	0.0331124	1	GO:0045892	negative regulation of transcription, DNA-templated
21417	Zeb1	zinc finger E-box binding homeobox 1	protein-coding	-0.368077	5.50881	23.1342	0.000808867	0.0331124	1	GO:0008134	transcription factor binding
21417	Zeb1	zinc finger E-box binding homeobox 1	protein-coding	-0.368077	5.50881	23.1342	0.000808867	0.0331124	1	GO:0043565	sequence-specific DNA binding
21417	Zeb1	zinc finger E-box binding homeobox 1	protein-coding	-0.368077	5.50881	23.1342	0.000808867	0.0331124	1	GO:0008285	negative regulation of cell proliferation
21417	Zeb1	zinc finger E-box binding homeobox 1	protein-coding	-0.368077	5.50881	23.1342	0.000808867	0.0331124	1	GO:0003690	double-stranded DNA binding
21417	Zeb1	zinc finger E-box binding homeobox 1	protein-coding	-0.368077	5.50881	23.1342	0.000808867	0.0331124	1	GO:0003700	DNA-binding transcription factor activity
21417	Zeb1	zinc finger E-box binding homeobox 1	protein-coding	-0.368077	5.50881	23.1342	0.000808867	0.0331124	1	GO:0007399	nervous system development
21417	Zeb1	zinc finger E-box binding homeobox 1	protein-coding	-0.368077	5.50881	23.1342	0.000808867	0.0331124	1	GO:0017015	regulation of transforming growth factor beta receptor signaling pathway
21417	Zeb1	zinc finger E-box binding homeobox 1	protein-coding	-0.368077	5.50881	23.1342	0.000808867	0.0331124	1	GO:0001227	transcriptional repressor activity, RNA polymerase II transcription regulatory region sequence-specific DNA binding
21417	Zeb1	zinc finger E-box binding homeobox 1	protein-coding	-0.368077	5.50881	23.1342	0.000808867	0.0331124	1	GO:0007417	central nervous system development
21417	Zeb1	zinc finger E-box binding homeobox 1	protein-coding	-0.368077	5.50881	23.1342	0.000808867	0.0331124	1	GO:0048752	semicircular canal morphogenesis
21417	Zeb1	zinc finger E-box binding homeobox 1	protein-coding	-0.368077	5.50881	23.1342	0.000808867	0.0331124	1	GO:0005667	transcription factor complex
21417	Zeb1	zinc finger E-box binding homeobox 1	protein-coding	-0.368077	5.50881	23.1342	0.000808867	0.0331124	1	GO:0071230	cellular response to amino acid stimulus
21417	Zeb1	zinc finger E-box binding homeobox 1	protein-coding	-0.368077	5.50881	23.1342	0.000808867	0.0331124	1	GO:0048704	embryonic skeletal system morphogenesis
21417	Zeb1	zinc finger E-box binding homeobox 1	protein-coding	-0.368077	5.50881	23.1342	0.000808867	0.0331124	1	GO:0007389	pattern specification process
21417	Zeb1	zinc finger E-box binding homeobox 1	protein-coding	-0.368077	5.50881	23.1342	0.000808867	0.0331124	1	GO:0051216	cartilage development
21417	Zeb1	zinc finger E-box binding homeobox 1	protein-coding	-0.368077	5.50881	23.1342	0.000808867	0.0331124	1	GO:0070888	E-box binding
21417	Zeb1	zinc finger E-box binding homeobox 1	protein-coding	-0.368077	5.50881	23.1342	0.000808867	0.0331124	1	GO:0048596	embryonic camera-type eye morphogenesis
21417	Zeb1	zinc finger E-box binding homeobox 1	protein-coding	-0.368077	5.50881	23.1342	0.000808867	0.0331124	1	GO:0045666	positive regulation of neuron differentiation
21417	Zeb1	zinc finger E-box binding homeobox 1	protein-coding	-0.368077	5.50881	23.1342	0.000808867	0.0331124	1	GO:0030857	negative regulation of epithelial cell differentiation
21417	Zeb1	zinc finger E-box binding homeobox 1	protein-coding	-0.368077	5.50881	23.1342	0.000808867	0.0331124	1	GO:0045602	negative regulation of endothelial cell differentiation
21417	Zeb1	zinc finger E-box binding homeobox 1	protein-coding	-0.368077	5.50881	23.1342	0.000808867	0.0331124	1	GO:0048598	embryonic morphogenesis
21417	Zeb1	zinc finger E-box binding homeobox 1	protein-coding	-0.368077	5.50881	23.1342	0.000808867	0.0331124	1	GO:0051150	regulation of smooth muscle cell differentiation
21417	Zeb1	zinc finger E-box binding homeobox 1	protein-coding	-0.368077	5.50881	23.1342	0.000808867	0.0331124	1	GO:0090103	cochlea morphogenesis
21417	Zeb1	zinc finger E-box binding homeobox 1	protein-coding	-0.368077	5.50881	23.1342	0.000808867	0.0331124	1	GO:0048513	animal organ development
21417	Zeb1	zinc finger E-box binding homeobox 1	protein-coding	-0.368077	5.50881	23.1342	0.000808867	0.0331124	1	GO:0033081	regulation of T cell differentiation in thymus
21417	Zeb1	zinc finger E-box binding homeobox 1	protein-coding	-0.368077	5.50881	23.1342	0.000808867	0.0331124	1	GO:0010464	regulation of mesenchymal cell proliferation
21417	Zeb1	zinc finger E-box binding homeobox 1	protein-coding	-0.368077	5.50881	23.1342	0.000808867	0.0331124	1
16004	Igf2r	insulin-like growth factor 2 receptor	protein-coding	0.71769	5.37536	26.5165	0.000497674	0.0244001	0	GO:0016020	membrane
16004	Igf2r	insulin-like growth factor 2 receptor	protein-coding	0.71769	5.37536	26.5165	0.000497674	0.0244001	0	GO:0016021	integral component of membrane
16004	Igf2r	insulin-like growth factor 2 receptor	protein-coding	0.71769	5.37536	26.5165	0.000497674	0.0244001	0	GO:0005615	extracellular space
16004	Igf2r	insulin-like growth factor 2 receptor	protein-coding	0.71769	5.37536	26.5165	0.000497674	0.0244001	0	GO:0005634	nucleus
16004	Igf2r	insulin-like growth factor 2 receptor	protein-coding	0.71769	5.37536	26.5165	0.000497674	0.0244001	0	GO:0005794	Golgi apparatus
16004	Igf2r	insulin-like growth factor 2 receptor	protein-coding	0.71769	5.37536	26.5165	0.000497674	0.0244001	0	GO:0048471	perinuclear region of cytoplasm
16004	Igf2r	insulin-like growth factor 2 receptor	protein-coding	0.71769	5.37536	26.5165	0.000497674	0.0244001	0	GO:0009986	cell surface
16004	Igf2r	insulin-like growth factor 2 receptor	protein-coding	0.71769	5.37536	26.5165	0.000497674	0.0244001	0	GO:0005515	protein binding
16004	Igf2r	insulin-like growth factor 2 receptor	protein-coding	0.71769	5.37536	26.5165	0.000497674	0.0244001	0	GO:0038023	signaling receptor activity
16004	Igf2r	insulin-like growth factor 2 receptor	protein-coding	0.71769	5.37536	26.5165	0.000497674	0.0244001	0	GO:0042802	identical protein binding
16004	Igf2r	insulin-like growth factor 2 receptor	protein-coding	0.71769	5.37536	26.5165	0.000497674	0.0244001	0	GO:0005886	plasma membrane
16004	Igf2r	insulin-like growth factor 2 receptor	protein-coding	0.71769	5.37536	26.5165	0.000497674	0.0244001	0	GO:0007186	G-protein coupled receptor signaling pathway
16004	Igf2r	insulin-like growth factor 2 receptor	protein-coding	0.71769	5.37536	26.5165	0.000497674	0.0244001	0	GO:0005768	endosome
16004	Igf2r	insulin-like growth factor 2 receptor	protein-coding	0.71769	5.37536	26.5165	0.000497674	0.0244001	0	GO:0005802	trans-Golgi network
16004	Igf2r	insulin-like growth factor 2 receptor	protein-coding	0.71769	5.37536	26.5165	0.000497674	0.0244001	0	GO:0005764	lysosome
16004	Igf2r	insulin-like growth factor 2 receptor	protein-coding	0.71769	5.37536	26.5165	0.000497674	0.0244001	0	GO:0005765	lysosomal membrane
16004	Igf2r	insulin-like growth factor 2 receptor	protein-coding	0.71769	5.37536	26.5165	0.000497674	0.0244001	0	GO:0042981	regulation of apoptotic process
16004	Igf2r	insulin-like growth factor 2 receptor	protein-coding	0.71769	5.37536	26.5165	0.000497674	0.0244001	0	GO:0032526	response to retinoic acid
16004	Igf2r	insulin-like growth factor 2 receptor	protein-coding	0.71769	5.37536	26.5165	0.000497674	0.0244001	0	GO:0005769	early endosome
16004	Igf2r	insulin-like growth factor 2 receptor	protein-coding	0.71769	5.37536	26.5165	0.000497674	0.0244001	0	GO:0005770	late endosome
16004	Igf2r	insulin-like growth factor 2 receptor	protein-coding	0.71769	5.37536	26.5165	0.000497674	0.0244001	0	GO:0030139	endocytic vesicle
16004	Igf2r	insulin-like growth factor 2 receptor	protein-coding	0.71769	5.37536	26.5165	0.000497674	0.0244001	0	GO:0043065	positive regulation of apoptotic process
16004	Igf2r	insulin-like growth factor 2 receptor	protein-coding	0.71769	5.37536	26.5165	0.000497674	0.0244001	0	GO:0019899	enzyme binding
16004	Igf2r	insulin-like growth factor 2 receptor	protein-coding	0.71769	5.37536	26.5165	0.000497674	0.0244001	0	GO:0001889	liver development
16004	Igf2r	insulin-like growth factor 2 receptor	protein-coding	0.71769	5.37536	26.5165	0.000497674	0.0244001	0	GO:0001972	retinoic acid binding
16004	Igf2r	insulin-like growth factor 2 receptor	protein-coding	0.71769	5.37536	26.5165	0.000497674	0.0244001	0	GO:0005537	mannose binding
16004	Igf2r	insulin-like growth factor 2 receptor	protein-coding	0.71769	5.37536	26.5165	0.000497674	0.0244001	0	GO:0051219	phosphoprotein binding
16004	Igf2r	insulin-like growth factor 2 receptor	protein-coding	0.71769	5.37536	26.5165	0.000497674	0.0244001	0	GO:0001965	G-protein alpha-subunit binding
16004	Igf2r	insulin-like growth factor 2 receptor	protein-coding	0.71769	5.37536	26.5165	0.000497674	0.0244001	0	GO:0005641	nuclear envelope lumen
16004	Igf2r	insulin-like growth factor 2 receptor	protein-coding	0.71769	5.37536	26.5165	0.000497674	0.0244001	0	GO:0030140	trans-Golgi network transport vesicle
16004	Igf2r	insulin-like growth factor 2 receptor	protein-coding	0.71769	5.37536	26.5165	0.000497674	0.0244001	0	GO:0031995	insulin-like growth factor II binding
16004	Igf2r	insulin-like growth factor 2 receptor	protein-coding	0.71769	5.37536	26.5165	0.000497674	0.0244001	0	GO:0005520	insulin-like growth factor binding
16004	Igf2r	insulin-like growth factor 2 receptor	protein-coding	0.71769	5.37536	26.5165	0.000497674	0.0244001	0	GO:0036143	kringle domain binding
16004	Igf2r	insulin-like growth factor 2 receptor	protein-coding	0.71769	5.37536	26.5165	0.000497674	0.0244001	0	GO:0006892	post-Golgi vesicle-mediated transport
16004	Igf2r	insulin-like growth factor 2 receptor	protein-coding	0.71769	5.37536	26.5165	0.000497674	0.0244001	0	GO:0007041	lysosomal transport
16004	Igf2r	insulin-like growth factor 2 receptor	protein-coding	0.71769	5.37536	26.5165	0.000497674	0.0244001	0	GO:0007283	spermatogenesis
16004	Igf2r	insulin-like growth factor 2 receptor	protein-coding	0.71769	5.37536	26.5165	0.000497674	0.0244001	0	GO:0009791	post-embryonic development
16004	Igf2r	insulin-like growth factor 2 receptor	protein-coding	0.71769	5.37536	26.5165	0.000497674	0.0244001	0	GO:0031100	animal organ regeneration
16004	Igf2r	insulin-like growth factor 2 receptor	protein-coding	0.71769	5.37536	26.5165	0.000497674	0.0244001	0	GO:0030118	clathrin coat
16004	Igf2r	insulin-like growth factor 2 receptor	protein-coding	0.71769	5.37536	26.5165	0.000497674	0.0244001	0	GO:0030136	clathrin-coated vesicle
16004	Igf2r	insulin-like growth factor 2 receptor	protein-coding	0.71769	5.37536	26.5165	0.000497674	0.0244001	0
208618	Etl4	enhancer trap locus 4	protein-coding	-4.56317	-0.261795	21.133	0.00110584	0.0408428	0	GO:0048706	embryonic skeletal system development
208618	Etl4	enhancer trap locus 4	protein-coding	-4.56317	-0.261795	21.133	0.00110584	0.0408428	0	GO:0005737	cytoplasm
208618	Etl4	enhancer trap locus 4	protein-coding	-4.56317	-0.261795	21.133	0.00110584	0.0408428	0	GO:0007275	multicellular organism development
208618	Etl4	enhancer trap locus 4	protein-coding	-4.56317	-0.261795	21.133	0.00110584	0.0408428	0	GO:0005515	protein binding
208618	Etl4	enhancer trap locus 4	protein-coding	-4.56317	-0.261795	21.133	0.00110584	0.0408428	0	GO:0003674	molecular_function
208618	Etl4	enhancer trap locus 4	protein-coding	-4.56317	-0.261795	21.133	0.00110584	0.0408428	0
12334	Capn2	calpain 2	protein-coding	0.33381	6.1176	19.9712	0.00133927	0.0473299	0	GO:0016020	membrane
12334	Capn2	calpain 2	protein-coding	0.33381	6.1176	19.9712	0.00133927	0.0473299	0	GO:0046872	metal ion binding
12334	Capn2	calpain 2	protein-coding	0.33381	6.1176	19.9712	0.00133927	0.0473299	0	GO:0005622	intracellular
12334	Capn2	calpain 2	protein-coding	0.33381	6.1176	19.9712	0.00133927	0.0473299	0	GO:0005886	plasma membrane
12334	Capn2	calpain 2	protein-coding	0.33381	6.1176	19.9712	0.00133927	0.0473299	0	GO:0016787	hydrolase activity
12334	Capn2	calpain 2	protein-coding	0.33381	6.1176	19.9712	0.00133927	0.0473299	0	GO:0005509	calcium ion binding
12334	Capn2	calpain 2	protein-coding	0.33381	6.1176	19.9712	0.00133927	0.0473299	0	GO:0005634	nucleus
12334	Capn2	calpain 2	protein-coding	0.33381	6.1176	19.9712	0.00133927	0.0473299	0	GO:0005794	Golgi apparatus
12334	Capn2	calpain 2	protein-coding	0.33381	6.1176	19.9712	0.00133927	0.0473299	0	GO:0005829	cytosol
12334	Capn2	calpain 2	protein-coding	0.33381	6.1176	19.9712	0.00133927	0.0473299	0	GO:0005737	cytoplasm
12334	Capn2	calpain 2	protein-coding	0.33381	6.1176	19.9712	0.00133927	0.0473299	0	GO:0008233	peptidase activity
12334	Capn2	calpain 2	protein-coding	0.33381	6.1176	19.9712	0.00133927	0.0473299	0	GO:0008234	cysteine-type peptidase activity
12334	Capn2	calpain 2	protein-coding	0.33381	6.1176	19.9712	0.00133927	0.0473299	0	GO:0006508	proteolysis
12334	Capn2	calpain 2	protein-coding	0.33381	6.1176	19.9712	0.00133927	0.0473299	0	GO:0046982	protein heterodimerization activity
12334	Capn2	calpain 2	protein-coding	0.33381	6.1176	19.9712	0.00133927	0.0473299	0	GO:0005783	endoplasmic reticulum
12334	Capn2	calpain 2	protein-coding	0.33381	6.1176	19.9712	0.00133927	0.0473299	0	GO:0004198	calcium-dependent cysteine-type endopeptidase activity
12334	Capn2	calpain 2	protein-coding	0.33381	6.1176	19.9712	0.00133927	0.0473299	0	GO:0030425	dendrite
12334	Capn2	calpain 2	protein-coding	0.33381	6.1176	19.9712	0.00133927	0.0473299	0	GO:0071230	cellular response to amino acid stimulus
12334	Capn2	calpain 2	protein-coding	0.33381	6.1176	19.9712	0.00133927	0.0473299	0	GO:0051493	regulation of cytoskeleton organization
12334	Capn2	calpain 2	protein-coding	0.33381	6.1176	19.9712	0.00133927	0.0473299	0	GO:0019899	enzyme binding
12334	Capn2	calpain 2	protein-coding	0.33381	6.1176	19.9712	0.00133927	0.0473299	0	GO:0008092	cytoskeletal protein binding
12334	Capn2	calpain 2	protein-coding	0.33381	6.1176	19.9712	0.00133927	0.0473299	0	GO:0000785	chromatin
12334	Capn2	calpain 2	protein-coding	0.33381	6.1176	19.9712	0.00133927	0.0473299	0	GO:0097038	perinuclear endoplasmic reticulum
12334	Capn2	calpain 2	protein-coding	0.33381	6.1176	19.9712	0.00133927	0.0473299	0	GO:0045121	membrane raft
12334	Capn2	calpain 2	protein-coding	0.33381	6.1176	19.9712	0.00133927	0.0473299	0	GO:0005764	lysosome
12334	Capn2	calpain 2	protein-coding	0.33381	6.1176	19.9712	0.00133927	0.0473299	0	GO:0031143	pseudopodium
12334	Capn2	calpain 2	protein-coding	0.33381	6.1176	19.9712	0.00133927	0.0473299	0	GO:0001824	blastocyst development
12334	Capn2	calpain 2	protein-coding	0.33381	6.1176	19.9712	0.00133927	0.0473299	0	GO:0007520	myoblast fusion
12334	Capn2	calpain 2	protein-coding	0.33381	6.1176	19.9712	0.00133927	0.0473299	0	GO:0016540	protein autoprocessing
12334	Capn2	calpain 2	protein-coding	0.33381	6.1176	19.9712	0.00133927	0.0473299	0	GO:0051603	proteolysis involved in cellular protein catabolic process
12334	Capn2	calpain 2	protein-coding	0.33381	6.1176	19.9712	0.00133927	0.0473299	0	GO:0001666	response to hypoxia
12334	Capn2	calpain 2	protein-coding	0.33381	6.1176	19.9712	0.00133927	0.0473299	0
107589	Mylk	myosin, light polypeptide kinase	protein-coding	-4.56945	2.6524	36.8173	0.000145231	0.0125603	0
107589	Mylk	myosin, light polypeptide kinase	protein-coding	-4.56945	2.6524	36.8173	0.000145231	0.0125603	0	GO:0004672	protein kinase activity
107589	Mylk	myosin, light polypeptide kinase	protein-coding	-4.56945	2.6524	36.8173	0.000145231	0.0125603	0	GO:0005524	ATP binding
107589	Mylk	myosin, light polypeptide kinase	protein-coding	-4.56945	2.6524	36.8173	0.000145231	0.0125603	0	GO:0006468	protein phosphorylation
107589	Mylk	myosin, light polypeptide kinase	protein-coding	-4.56945	2.6524	36.8173	0.000145231	0.0125603	0	GO:0016301	kinase activity
107589	Mylk	myosin, light polypeptide kinase	protein-coding	-4.56945	2.6524	36.8173	0.000145231	0.0125603	0	GO:0016310	phosphorylation
107589	Mylk	myosin, light polypeptide kinase	protein-coding	-4.56945	2.6524	36.8173	0.000145231	0.0125603	0	GO:0004687	myosin light chain kinase activity
107589	Mylk	myosin, light polypeptide kinase	protein-coding	-4.56945	2.6524	36.8173	0.000145231	0.0125603	0	GO:0030335	positive regulation of cell migration
107589	Mylk	myosin, light polypeptide kinase	protein-coding	-4.56945	2.6524	36.8173	0.000145231	0.0125603	0	GO:0032060	bleb assembly
107589	Mylk	myosin, light polypeptide kinase	protein-coding	-4.56945	2.6524	36.8173	0.000145231	0.0125603	0	GO:0051928	positive regulation of calcium ion transport
107589	Mylk	myosin, light polypeptide kinase	protein-coding	-4.56945	2.6524	36.8173	0.000145231	0.0125603	0	GO:0060414	aorta smooth muscle tissue morphogenesis
107589	Mylk	myosin, light polypeptide kinase	protein-coding	-4.56945	2.6524	36.8173	0.000145231	0.0125603	0	GO:0071476	cellular hypotonic response
107589	Mylk	myosin, light polypeptide kinase	protein-coding	-4.56945	2.6524	36.8173	0.000145231	0.0125603	0	GO:0090303	positive regulation of wound healing
107589	Mylk	myosin, light polypeptide kinase	protein-coding	-4.56945	2.6524	36.8173	0.000145231	0.0125603	0	GO:0001725	stress fiber
107589	Mylk	myosin, light polypeptide kinase	protein-coding	-4.56945	2.6524	36.8173	0.000145231	0.0125603	0	GO:0005737	cytoplasm
107589	Mylk	myosin, light polypeptide kinase	protein-coding	-4.56945	2.6524	36.8173	0.000145231	0.0125603	0	GO:0005886	plasma membrane
107589	Mylk	myosin, light polypeptide kinase	protein-coding	-4.56945	2.6524	36.8173	0.000145231	0.0125603	0	GO:0015629	actin cytoskeleton
107589	Mylk	myosin, light polypeptide kinase	protein-coding	-4.56945	2.6524	36.8173	0.000145231	0.0125603	0	GO:0030027	lamellipodium
107589	Mylk	myosin, light polypeptide kinase	protein-coding	-4.56945	2.6524	36.8173	0.000145231	0.0125603	0	GO:0032154	cleavage furrow
12388	Ctnnd1	catenin (cadherin associated protein), delta 1	protein-coding	-1.51574	3.40362	41.5066	9.0769e-05	0.00972206	0	GO:0016020	membrane
12388	Ctnnd1	catenin (cadherin associated protein), delta 1	protein-coding	-1.51574	3.40362	41.5066	9.0769e-05	0.00972206	0	GO:0005886	plasma membrane
12388	Ctnnd1	catenin (cadherin associated protein), delta 1	protein-coding	-1.51574	3.40362	41.5066	9.0769e-05	0.00972206	0	GO:0005634	nucleus
12388	Ctnnd1	catenin (cadherin associated protein), delta 1	protein-coding	-1.51574	3.40362	41.5066	9.0769e-05	0.00972206	0	GO:0005829	cytosol
12388	Ctnnd1	catenin (cadherin associated protein), delta 1	protein-coding	-1.51574	3.40362	41.5066	9.0769e-05	0.00972206	0	GO:0005515	protein binding
12388	Ctnnd1	catenin (cadherin associated protein), delta 1	protein-coding	-1.51574	3.40362	41.5066	9.0769e-05	0.00972206	0	GO:0005737	cytoplasm
12388	Ctnnd1	catenin (cadherin associated protein), delta 1	protein-coding	-1.51574	3.40362	41.5066	9.0769e-05	0.00972206	0	GO:0016055	Wnt signaling pathway
12388	Ctnnd1	catenin (cadherin associated protein), delta 1	protein-coding	-1.51574	3.40362	41.5066	9.0769e-05	0.00972206	0	GO:0098609	cell-cell adhesion
12388	Ctnnd1	catenin (cadherin associated protein), delta 1	protein-coding	-1.51574	3.40362	41.5066	9.0769e-05	0.00972206	0	GO:0005911	cell-cell junction
12388	Ctnnd1	catenin (cadherin associated protein), delta 1	protein-coding	-1.51574	3.40362	41.5066	9.0769e-05	0.00972206	0	GO:0030027	lamellipodium
12388	Ctnnd1	catenin (cadherin associated protein), delta 1	protein-coding	-1.51574	3.40362	41.5066	9.0769e-05	0.00972206	0	GO:0045202	synapse
12388	Ctnnd1	catenin (cadherin associated protein), delta 1	protein-coding	-1.51574	3.40362	41.5066	9.0769e-05	0.00972206	0	GO:0030426	growth cone
12388	Ctnnd1	catenin (cadherin associated protein), delta 1	protein-coding	-1.51574	3.40362	41.5066	9.0769e-05	0.00972206	0	GO:0007155	cell adhesion
12388	Ctnnd1	catenin (cadherin associated protein), delta 1	protein-coding	-1.51574	3.40362	41.5066	9.0769e-05	0.00972206	0	GO:0045296	cadherin binding
12388	Ctnnd1	catenin (cadherin associated protein), delta 1	protein-coding	-1.51574	3.40362	41.5066	9.0769e-05	0.00972206	0	GO:0001822	kidney development
12388	Ctnnd1	catenin (cadherin associated protein), delta 1	protein-coding	-1.51574	3.40362	41.5066	9.0769e-05	0.00972206	0	GO:0005923	bicellular tight junction
12388	Ctnnd1	catenin (cadherin associated protein), delta 1	protein-coding	-1.51574	3.40362	41.5066	9.0769e-05	0.00972206	0	GO:0019901	protein kinase binding
12388	Ctnnd1	catenin (cadherin associated protein), delta 1	protein-coding	-1.51574	3.40362	41.5066	9.0769e-05	0.00972206	0	GO:0019904	protein domain specific binding
12388	Ctnnd1	catenin (cadherin associated protein), delta 1	protein-coding	-1.51574	3.40362	41.5066	9.0769e-05	0.00972206	0	GO:0005102	signaling receptor binding
12388	Ctnnd1	catenin (cadherin associated protein), delta 1	protein-coding	-1.51574	3.40362	41.5066	9.0769e-05	0.00972206	0	GO:0030496	midbody
12388	Ctnnd1	catenin (cadherin associated protein), delta 1	protein-coding	-1.51574	3.40362	41.5066	9.0769e-05	0.00972206	0	GO:0007043	cell-cell junction assembly
12388	Ctnnd1	catenin (cadherin associated protein), delta 1	protein-coding	-1.51574	3.40362	41.5066	9.0769e-05	0.00972206	0	GO:0005913	cell-cell adherens junction
12388	Ctnnd1	catenin (cadherin associated protein), delta 1	protein-coding	-1.51574	3.40362	41.5066	9.0769e-05	0.00972206	0	GO:0043197	dendritic spine
12388	Ctnnd1	catenin (cadherin associated protein), delta 1	protein-coding	-1.51574	3.40362	41.5066	9.0769e-05	0.00972206	0	GO:0098978	glutamatergic synapse
12388	Ctnnd1	catenin (cadherin associated protein), delta 1	protein-coding	-1.51574	3.40362	41.5066	9.0769e-05	0.00972206	0	GO:0099092	postsynaptic density, intracellular component
12388	Ctnnd1	catenin (cadherin associated protein), delta 1	protein-coding	-1.51574	3.40362	41.5066	9.0769e-05	0.00972206	0	GO:0050839	cell adhesion molecule binding
12388	Ctnnd1	catenin (cadherin associated protein), delta 1	protein-coding	-1.51574	3.40362	41.5066	9.0769e-05	0.00972206	0	GO:0090090	negative regulation of canonical Wnt signaling pathway
12388	Ctnnd1	catenin (cadherin associated protein), delta 1	protein-coding	-1.51574	3.40362	41.5066	9.0769e-05	0.00972206	0	GO:0099072	regulation of postsynaptic membrane neurotransmitter receptor levels
12388	Ctnnd1	catenin (cadherin associated protein), delta 1	protein-coding	-1.51574	3.40362	41.5066	9.0769e-05	0.00972206	0	GO:0016600	flotillin complex
12388	Ctnnd1	catenin (cadherin associated protein), delta 1	protein-coding	-1.51574	3.40362	41.5066	9.0769e-05	0.00972206	0	GO:0005915	zonula adherens
12388	Ctnnd1	catenin (cadherin associated protein), delta 1	protein-coding	-1.51574	3.40362	41.5066	9.0769e-05	0.00972206	0	GO:0007435	salivary gland morphogenesis
12388	Ctnnd1	catenin (cadherin associated protein), delta 1	protein-coding	-1.51574	3.40362	41.5066	9.0769e-05	0.00972206	0	GO:0098831	presynaptic active zone cytoplasmic component
12388	Ctnnd1	catenin (cadherin associated protein), delta 1	protein-coding	-1.51574	3.40362	41.5066	9.0769e-05	0.00972206	0	GO:0098685	Schaffer collateral - CA1 synapse
12388	Ctnnd1	catenin (cadherin associated protein), delta 1	protein-coding	-1.51574	3.40362	41.5066	9.0769e-05	0.00972206	0	GO:0098686	hippocampal mossy fiber to CA3 synapse
12388	Ctnnd1	catenin (cadherin associated protein), delta 1	protein-coding	-1.51574	3.40362	41.5066	9.0769e-05	0.00972206	0	GO:0019903	protein phosphatase binding
12388	Ctnnd1	catenin (cadherin associated protein), delta 1	protein-coding	-1.51574	3.40362	41.5066	9.0769e-05	0.00972206	0	GO:0001738	morphogenesis of a polarized epithelium
12388	Ctnnd1	catenin (cadherin associated protein), delta 1	protein-coding	-1.51574	3.40362	41.5066	9.0769e-05	0.00972206	0	GO:0010954	positive regulation of protein processing
12388	Ctnnd1	catenin (cadherin associated protein), delta 1	protein-coding	-1.51574	3.40362	41.5066	9.0769e-05	0.00972206	0	GO:0060690	epithelial cell differentiation involved in salivary gland development
12388	Ctnnd1	catenin (cadherin associated protein), delta 1	protein-coding	-1.51574	3.40362	41.5066	9.0769e-05	0.00972206	0	GO:0072102	glomerulus morphogenesis
12388	Ctnnd1	catenin (cadherin associated protein), delta 1	protein-coding	-1.51574	3.40362	41.5066	9.0769e-05	0.00972206	0	GO:1900086	positive regulation of peptidyl-tyrosine autophosphorylation
12388	Ctnnd1	catenin (cadherin associated protein), delta 1	protein-coding	-1.51574	3.40362	41.5066	9.0769e-05	0.00972206	0
68149	Otub2	OTU domain, ubiquitin aldehyde binding 2	protein-coding	-1.66081	6.27798	50.262	4.20267e-05	0.00694531	0	GO:0016787	hydrolase activity
68149	Otub2	OTU domain, ubiquitin aldehyde binding 2	protein-coding	-1.66081	6.27798	50.262	4.20267e-05	0.00694531	0	GO:0005634	nucleus
68149	Otub2	OTU domain, ubiquitin aldehyde binding 2	protein-coding	-1.66081	6.27798	50.262	4.20267e-05	0.00694531	0	GO:0008233	peptidase activity
68149	Otub2	OTU domain, ubiquitin aldehyde binding 2	protein-coding	-1.66081	6.27798	50.262	4.20267e-05	0.00694531	0	GO:0008234	cysteine-type peptidase activity
68149	Otub2	OTU domain, ubiquitin aldehyde binding 2	protein-coding	-1.66081	6.27798	50.262	4.20267e-05	0.00694531	0	GO:0006508	proteolysis
68149	Otub2	OTU domain, ubiquitin aldehyde binding 2	protein-coding	-1.66081	6.27798	50.262	4.20267e-05	0.00694531	0	GO:0016579	protein deubiquitination
68149	Otub2	OTU domain, ubiquitin aldehyde binding 2	protein-coding	-1.66081	6.27798	50.262	4.20267e-05	0.00694531	0	GO:0036459	thiol-dependent ubiquitinyl hydrolase activity
68149	Otub2	OTU domain, ubiquitin aldehyde binding 2	protein-coding	-1.66081	6.27798	50.262	4.20267e-05	0.00694531	0	GO:0004843	thiol-dependent ubiquitin-specific protease activity
68149	Otub2	OTU domain, ubiquitin aldehyde binding 2	protein-coding	-1.66081	6.27798	50.262	4.20267e-05	0.00694531	0	GO:0071108	protein K48-linked deubiquitination
68149	Otub2	OTU domain, ubiquitin aldehyde binding 2	protein-coding	-1.66081	6.27798	50.262	4.20267e-05	0.00694531	0	GO:0019784	NEDD8-specific protease activity
68149	Otub2	OTU domain, ubiquitin aldehyde binding 2	protein-coding	-1.66081	6.27798	50.262	4.20267e-05	0.00694531	0	GO:0043130	ubiquitin binding
68149	Otub2	OTU domain, ubiquitin aldehyde binding 2	protein-coding	-1.66081	6.27798	50.262	4.20267e-05	0.00694531	0	GO:0035871	protein K11-linked deubiquitination
68149	Otub2	OTU domain, ubiquitin aldehyde binding 2	protein-coding	-1.66081	6.27798	50.262	4.20267e-05	0.00694531	0	GO:0070536	protein K63-linked deubiquitination
68149	Otub2	OTU domain, ubiquitin aldehyde binding 2	protein-coding	-1.66081	6.27798	50.262	4.20267e-05	0.00694531	0
98845	Eps8l2	EPS8-like 2	protein-coding	-1.63011	3.43404	22.4699	0.000895318	0.0357204	0	GO:0032991	protein-containing complex
98845	Eps8l2	EPS8-like 2	protein-coding	-1.63011	3.43404	22.4699	0.000895318	0.0357204	0	GO:0005829	cytosol
98845	Eps8l2	EPS8-like 2	protein-coding	-1.63011	3.43404	22.4699	0.000895318	0.0357204	0	GO:0005737	cytoplasm
98845	Eps8l2	EPS8-like 2	protein-coding	-1.63011	3.43404	22.4699	0.000895318	0.0357204	0	GO:0003779	actin binding
98845	Eps8l2	EPS8-like 2	protein-coding	-1.63011	3.43404	22.4699	0.000895318	0.0357204	0	GO:0005886	plasma membrane
98845	Eps8l2	EPS8-like 2	protein-coding	-1.63011	3.43404	22.4699	0.000895318	0.0357204	0	GO:0042995	cell projection
98845	Eps8l2	EPS8-like 2	protein-coding	-1.63011	3.43404	22.4699	0.000895318	0.0357204	0	GO:0007266	Rho protein signal transduction
98845	Eps8l2	EPS8-like 2	protein-coding	-1.63011	3.43404	22.4699	0.000895318	0.0357204	0	GO:0051015	actin filament binding
98845	Eps8l2	EPS8-like 2	protein-coding	-1.63011	3.43404	22.4699	0.000895318	0.0357204	0	GO:0001726	ruffle
98845	Eps8l2	EPS8-like 2	protein-coding	-1.63011	3.43404	22.4699	0.000895318	0.0357204	0	GO:0007605	sensory perception of sound
98845	Eps8l2	EPS8-like 2	protein-coding	-1.63011	3.43404	22.4699	0.000895318	0.0357204	0	GO:0005089	Rho guanyl-nucleotide exchange factor activity
98845	Eps8l2	EPS8-like 2	protein-coding	-1.63011	3.43404	22.4699	0.000895318	0.0357204	0	GO:0032420	stereocilium
98845	Eps8l2	EPS8-like 2	protein-coding	-1.63011	3.43404	22.4699	0.000895318	0.0357204	0	GO:0032587	ruffle membrane
98845	Eps8l2	EPS8-like 2	protein-coding	-1.63011	3.43404	22.4699	0.000895318	0.0357204	0	GO:0030676	Rac guanyl-nucleotide exchange factor activity
98845	Eps8l2	EPS8-like 2	protein-coding	-1.63011	3.43404	22.4699	0.000895318	0.0357204	0	GO:0035023	regulation of Rho protein signal transduction
98845	Eps8l2	EPS8-like 2	protein-coding	-1.63011	3.43404	22.4699	0.000895318	0.0357204	0	GO:0016601	Rac protein signal transduction
98845	Eps8l2	EPS8-like 2	protein-coding	-1.63011	3.43404	22.4699	0.000895318	0.0357204	0	GO:1900029	positive regulation of ruffle assembly
98845	Eps8l2	EPS8-like 2	protein-coding	-1.63011	3.43404	22.4699	0.000895318	0.0357204	0	GO:0032421	stereocilium bundle
98845	Eps8l2	EPS8-like 2	protein-coding	-1.63011	3.43404	22.4699	0.000895318	0.0357204	0	GO:0032426	stereocilium tip
98845	Eps8l2	EPS8-like 2	protein-coding	-1.63011	3.43404	22.4699	0.000895318	0.0357204	0
245386	Tmem255a	transmembrane protein 255A	protein-coding	-9.55085	2.72335	85.4317	9.64993e-06	0.00302643	0	GO:0016020	membrane
245386	Tmem255a	transmembrane protein 255A	protein-coding	-9.55085	2.72335	85.4317	9.64993e-06	0.00302643	0	GO:0016021	integral component of membrane
245386	Tmem255a	transmembrane protein 255A	protein-coding	-9.55085	2.72335	85.4317	9.64993e-06	0.00302643	0	GO:0003674	molecular_function
245386	Tmem255a	transmembrane protein 255A	protein-coding	-9.55085	2.72335	85.4317	9.64993e-06	0.00302643	0	GO:0005575	cellular_component
245386	Tmem255a	transmembrane protein 255A	protein-coding	-9.55085	2.72335	85.4317	9.64993e-06	0.00302643	0	GO:0009617	response to bacterium
245386	Tmem255a	transmembrane protein 255A	protein-coding	-9.55085	2.72335	85.4317	9.64993e-06	0.00302643	0
15129	Hbb-b1	hemoglobin, beta adult major chain	protein-coding	1.4133	4.12608	19.7476	0.00139081	0.0483158	0	GO:0046872	metal ion binding
15129	Hbb-b1	hemoglobin, beta adult major chain	protein-coding	1.4133	4.12608	19.7476	0.00139081	0.0483158	0	GO:0005615	extracellular space
15129	Hbb-b1	hemoglobin, beta adult major chain	protein-coding	1.4133	4.12608	19.7476	0.00139081	0.0483158	0	GO:0020037	heme binding
15129	Hbb-b1	hemoglobin, beta adult major chain	protein-coding	1.4133	4.12608	19.7476	0.00139081	0.0483158	0	GO:0005515	protein binding
15129	Hbb-b1	hemoglobin, beta adult major chain	protein-coding	1.4133	4.12608	19.7476	0.00139081	0.0483158	0	GO:0098869	cellular oxidant detoxification
15129	Hbb-b1	hemoglobin, beta adult major chain	protein-coding	1.4133	4.12608	19.7476	0.00139081	0.0483158	0	GO:0019825	oxygen binding
15129	Hbb-b1	hemoglobin, beta adult major chain	protein-coding	1.4133	4.12608	19.7476	0.00139081	0.0483158	0	GO:0005344	oxygen carrier activity
15129	Hbb-b1	hemoglobin, beta adult major chain	protein-coding	1.4133	4.12608	19.7476	0.00139081	0.0483158	0	GO:0015671	oxygen transport
15129	Hbb-b1	hemoglobin, beta adult major chain	protein-coding	1.4133	4.12608	19.7476	0.00139081	0.0483158	0	GO:0030492	hemoglobin binding
15129	Hbb-b1	hemoglobin, beta adult major chain	protein-coding	1.4133	4.12608	19.7476	0.00139081	0.0483158	0	GO:0004601	peroxidase activity
15129	Hbb-b1	hemoglobin, beta adult major chain	protein-coding	1.4133	4.12608	19.7476	0.00139081	0.0483158	0	GO:0005833	hemoglobin complex
15129	Hbb-b1	hemoglobin, beta adult major chain	protein-coding	1.4133	4.12608	19.7476	0.00139081	0.0483158	0	GO:0031720	haptoglobin binding
15129	Hbb-b1	hemoglobin, beta adult major chain	protein-coding	1.4133	4.12608	19.7476	0.00139081	0.0483158	0	GO:0031721	hemoglobin alpha binding
15129	Hbb-b1	hemoglobin, beta adult major chain	protein-coding	1.4133	4.12608	19.7476	0.00139081	0.0483158	0	GO:0031722	hemoglobin beta binding
15129	Hbb-b1	hemoglobin, beta adult major chain	protein-coding	1.4133	4.12608	19.7476	0.00139081	0.0483158	0	GO:0043177	organic acid binding
15129	Hbb-b1	hemoglobin, beta adult major chain	protein-coding	1.4133	4.12608	19.7476	0.00139081	0.0483158	0	GO:0042744	hydrogen peroxide catabolic process
15129	Hbb-b1	hemoglobin, beta adult major chain	protein-coding	1.4133	4.12608	19.7476	0.00139081	0.0483158	0	GO:0051291	protein heterooligomerization
15129	Hbb-b1	hemoglobin, beta adult major chain	protein-coding	1.4133	4.12608	19.7476	0.00139081	0.0483158	0	GO:0031838	haptoglobin-hemoglobin complex
15129	Hbb-b1	hemoglobin, beta adult major chain	protein-coding	1.4133	4.12608	19.7476	0.00139081	0.0483158	0
70097	Sash1	SAM and SH3 domain containing 1	protein-coding	-1.60027	2.90518	25.9029	0.000541559	0.0257345	0	GO:0008022	protein C-terminus binding
70097	Sash1	SAM and SH3 domain containing 1	protein-coding	-1.60027	2.90518	25.9029	0.000541559	0.0257345	0	GO:0019901	protein kinase binding
70097	Sash1	SAM and SH3 domain containing 1	protein-coding	-1.60027	2.90518	25.9029	0.000541559	0.0257345	0	GO:0031435	mitogen-activated protein kinase kinase kinase binding
70097	Sash1	SAM and SH3 domain containing 1	protein-coding	-1.60027	2.90518	25.9029	0.000541559	0.0257345	0	GO:0032947	protein-containing complex scaffold activity
70097	Sash1	SAM and SH3 domain containing 1	protein-coding	-1.60027	2.90518	25.9029	0.000541559	0.0257345	0	GO:0000209	protein polyubiquitination
70097	Sash1	SAM and SH3 domain containing 1	protein-coding	-1.60027	2.90518	25.9029	0.000541559	0.0257345	0	GO:0010595	positive regulation of endothelial cell migration
70097	Sash1	SAM and SH3 domain containing 1	protein-coding	-1.60027	2.90518	25.9029	0.000541559	0.0257345	0	GO:0031666	positive regulation of lipopolysaccharide-mediated signaling pathway
70097	Sash1	SAM and SH3 domain containing 1	protein-coding	-1.60027	2.90518	25.9029	0.000541559	0.0257345	0	GO:0043507	positive regulation of JUN kinase activity
70097	Sash1	SAM and SH3 domain containing 1	protein-coding	-1.60027	2.90518	25.9029	0.000541559	0.0257345	0	GO:0045766	positive regulation of angiogenesis
70097	Sash1	SAM and SH3 domain containing 1	protein-coding	-1.60027	2.90518	25.9029	0.000541559	0.0257345	0	GO:1900044	regulation of protein K63-linked ubiquitination
70097	Sash1	SAM and SH3 domain containing 1	protein-coding	-1.60027	2.90518	25.9029	0.000541559	0.0257345	0	GO:1900745	positive regulation of p38MAPK cascade
70097	Sash1	SAM and SH3 domain containing 1	protein-coding	-1.60027	2.90518	25.9029	0.000541559	0.0257345	0	GO:1901224	positive regulation of NIK/NF-kappaB signaling
70097	Sash1	SAM and SH3 domain containing 1	protein-coding	-1.60027	2.90518	25.9029	0.000541559	0.0257345	0	GO:1902498	regulation of protein autoubiquitination
70097	Sash1	SAM and SH3 domain containing 1	protein-coding	-1.60027	2.90518	25.9029	0.000541559	0.0257345	0	GO:0032991	protein-containing complex
70097	Sash1	SAM and SH3 domain containing 1	protein-coding	-1.60027	2.90518	25.9029	0.000541559	0.0257345	0
13537	Dusp2	dual specificity phosphatase 2	protein-coding	-1.13852	6.845	19.8618	0.0013642	0.0478467	0	GO:0016787	hydrolase activity
13537	Dusp2	dual specificity phosphatase 2	protein-coding	-1.13852	6.845	19.8618	0.0013642	0.0478467	0	GO:0005634	nucleus
13537	Dusp2	dual specificity phosphatase 2	protein-coding	-1.13852	6.845	19.8618	0.0013642	0.0478467	0	GO:0004721	phosphoprotein phosphatase activity
13537	Dusp2	dual specificity phosphatase 2	protein-coding	-1.13852	6.845	19.8618	0.0013642	0.0478467	0	GO:0004725	protein tyrosine phosphatase activity
13537	Dusp2	dual specificity phosphatase 2	protein-coding	-1.13852	6.845	19.8618	0.0013642	0.0478467	0	GO:0016791	phosphatase activity
13537	Dusp2	dual specificity phosphatase 2	protein-coding	-1.13852	6.845	19.8618	0.0013642	0.0478467	0	GO:0006470	protein dephosphorylation
13537	Dusp2	dual specificity phosphatase 2	protein-coding	-1.13852	6.845	19.8618	0.0013642	0.0478467	0	GO:0016311	dephosphorylation
13537	Dusp2	dual specificity phosphatase 2	protein-coding	-1.13852	6.845	19.8618	0.0013642	0.0478467	0	GO:0035335	peptidyl-tyrosine dephosphorylation
13537	Dusp2	dual specificity phosphatase 2	protein-coding	-1.13852	6.845	19.8618	0.0013642	0.0478467	0	GO:0005737	cytoplasm
13537	Dusp2	dual specificity phosphatase 2	protein-coding	-1.13852	6.845	19.8618	0.0013642	0.0478467	0	GO:0031965	nuclear membrane
13537	Dusp2	dual specificity phosphatase 2	protein-coding	-1.13852	6.845	19.8618	0.0013642	0.0478467	0	GO:0008138	protein tyrosine/serine/threonine phosphatase activity
13537	Dusp2	dual specificity phosphatase 2	protein-coding	-1.13852	6.845	19.8618	0.0013642	0.0478467	0	GO:0017017	MAP kinase tyrosine/serine/threonine phosphatase activity
13537	Dusp2	dual specificity phosphatase 2	protein-coding	-1.13852	6.845	19.8618	0.0013642	0.0478467	0	GO:0005515	protein binding
13537	Dusp2	dual specificity phosphatase 2	protein-coding	-1.13852	6.845	19.8618	0.0013642	0.0478467	0	GO:0051019	mitogen-activated protein kinase binding
13537	Dusp2	dual specificity phosphatase 2	protein-coding	-1.13852	6.845	19.8618	0.0013642	0.0478467	0	GO:0000188	inactivation of MAPK activity
13537	Dusp2	dual specificity phosphatase 2	protein-coding	-1.13852	6.845	19.8618	0.0013642	0.0478467	0
54672	Adgrg3	adhesion G protein-coupled receptor G3	protein-coding	-0.449287	6.09042	21.3653	0.00106527	0.0397663	0	GO:0016020	membrane
54672	Adgrg3	adhesion G protein-coupled receptor G3	protein-coding	-0.449287	6.09042	21.3653	0.00106527	0.0397663	0	GO:0016021	integral component of membrane
54672	Adgrg3	adhesion G protein-coupled receptor G3	protein-coding	-0.449287	6.09042	21.3653	0.00106527	0.0397663	0	GO:0005886	plasma membrane
54672	Adgrg3	adhesion G protein-coupled receptor G3	protein-coding	-0.449287	6.09042	21.3653	0.00106527	0.0397663	0	GO:0005622	intracellular
54672	Adgrg3	adhesion G protein-coupled receptor G3	protein-coding	-0.449287	6.09042	21.3653	0.00106527	0.0397663	0	GO:0005887	integral component of plasma membrane
54672	Adgrg3	adhesion G protein-coupled receptor G3	protein-coding	-0.449287	6.09042	21.3653	0.00106527	0.0397663	0	GO:0004888	transmembrane signaling receptor activity
54672	Adgrg3	adhesion G protein-coupled receptor G3	protein-coding	-0.449287	6.09042	21.3653	0.00106527	0.0397663	0	GO:0007186	G-protein coupled receptor signaling pathway
54672	Adgrg3	adhesion G protein-coupled receptor G3	protein-coding	-0.449287	6.09042	21.3653	0.00106527	0.0397663	0	GO:0004930	G-protein coupled receptor activity
54672	Adgrg3	adhesion G protein-coupled receptor G3	protein-coding	-0.449287	6.09042	21.3653	0.00106527	0.0397663	0	GO:0007165	signal transduction
54672	Adgrg3	adhesion G protein-coupled receptor G3	protein-coding	-0.449287	6.09042	21.3653	0.00106527	0.0397663	0	GO:0007166	cell surface receptor signaling pathway
54672	Adgrg3	adhesion G protein-coupled receptor G3	protein-coding	-0.449287	6.09042	21.3653	0.00106527	0.0397663	0	GO:0007189	adenylate cyclase-activating G-protein coupled receptor signaling pathway
54672	Adgrg3	adhesion G protein-coupled receptor G3	protein-coding	-0.449287	6.09042	21.3653	0.00106527	0.0397663	0	GO:0030334	regulation of cell migration
54672	Adgrg3	adhesion G protein-coupled receptor G3	protein-coding	-0.449287	6.09042	21.3653	0.00106527	0.0397663	0	GO:0030183	B cell differentiation
54672	Adgrg3	adhesion G protein-coupled receptor G3	protein-coding	-0.449287	6.09042	21.3653	0.00106527	0.0397663	0	GO:1901223	negative regulation of NIK/NF-kappaB signaling
54672	Adgrg3	adhesion G protein-coupled receptor G3	protein-coding	-0.449287	6.09042	21.3653	0.00106527	0.0397663	0	GO:0032792	negative regulation of CREB transcription factor activity
54672	Adgrg3	adhesion G protein-coupled receptor G3	protein-coding	-0.449287	6.09042	21.3653	0.00106527	0.0397663	0
23917	Impdh1	inosine 5'-phosphate dehydrogenase 1	protein-coding	-2.50388	7.08135	57.5895	2.39863e-05	0.00547518	0	GO:0046872	metal ion binding
23917	Impdh1	inosine 5'-phosphate dehydrogenase 1	protein-coding	-2.50388	7.08135	57.5895	2.39863e-05	0.00547518	0	GO:0005634	nucleus
23917	Impdh1	inosine 5'-phosphate dehydrogenase 1	protein-coding	-2.50388	7.08135	57.5895	2.39863e-05	0.00547518	0	GO:0005737	cytoplasm
23917	Impdh1	inosine 5'-phosphate dehydrogenase 1	protein-coding	-2.50388	7.08135	57.5895	2.39863e-05	0.00547518	0	GO:0000166	nucleotide binding
23917	Impdh1	inosine 5'-phosphate dehydrogenase 1	protein-coding	-2.50388	7.08135	57.5895	2.39863e-05	0.00547518	0	GO:0055114	oxidation-reduction process
23917	Impdh1	inosine 5'-phosphate dehydrogenase 1	protein-coding	-2.50388	7.08135	57.5895	2.39863e-05	0.00547518	0	GO:0003824	catalytic activity
23917	Impdh1	inosine 5'-phosphate dehydrogenase 1	protein-coding	-2.50388	7.08135	57.5895	2.39863e-05	0.00547518	0	GO:0016491	oxidoreductase activity
23917	Impdh1	inosine 5'-phosphate dehydrogenase 1	protein-coding	-2.50388	7.08135	57.5895	2.39863e-05	0.00547518	0	GO:0006164	purine nucleotide biosynthetic process
23917	Impdh1	inosine 5'-phosphate dehydrogenase 1	protein-coding	-2.50388	7.08135	57.5895	2.39863e-05	0.00547518	0	GO:0006177	GMP biosynthetic process
23917	Impdh1	inosine 5'-phosphate dehydrogenase 1	protein-coding	-2.50388	7.08135	57.5895	2.39863e-05	0.00547518	0	GO:0003938	IMP dehydrogenase activity
23917	Impdh1	inosine 5'-phosphate dehydrogenase 1	protein-coding	-2.50388	7.08135	57.5895	2.39863e-05	0.00547518	0	GO:0003677	DNA binding
23917	Impdh1	inosine 5'-phosphate dehydrogenase 1	protein-coding	-2.50388	7.08135	57.5895	2.39863e-05	0.00547518	0	GO:0005829	cytosol
23917	Impdh1	inosine 5'-phosphate dehydrogenase 1	protein-coding	-2.50388	7.08135	57.5895	2.39863e-05	0.00547518	0	GO:0003676	nucleic acid binding
23917	Impdh1	inosine 5'-phosphate dehydrogenase 1	protein-coding	-2.50388	7.08135	57.5895	2.39863e-05	0.00547518	0	GO:0046651	lymphocyte proliferation
23917	Impdh1	inosine 5'-phosphate dehydrogenase 1	protein-coding	-2.50388	7.08135	57.5895	2.39863e-05	0.00547518	0	GO:0006183	GTP biosynthetic process
23917	Impdh1	inosine 5'-phosphate dehydrogenase 1	protein-coding	-2.50388	7.08135	57.5895	2.39863e-05	0.00547518	0
65964	Zak	sterile alpha motif and leucine zipper containing kinase AZK	protein-coding	-0.90964	4.51937	45.1962	6.46221e-05	0.00802925	0	GO:0004672	protein kinase activity
65964	Zak	sterile alpha motif and leucine zipper containing kinase AZK	protein-coding	-0.90964	4.51937	45.1962	6.46221e-05	0.00802925	0	GO:0005524	ATP binding
65964	Zak	sterile alpha motif and leucine zipper containing kinase AZK	protein-coding	-0.90964	4.51937	45.1962	6.46221e-05	0.00802925	0	GO:0006468	protein phosphorylation
65964	Zak	sterile alpha motif and leucine zipper containing kinase AZK	protein-coding	-0.90964	4.51937	45.1962	6.46221e-05	0.00802925	0	GO:0016740	transferase activity
65964	Zak	sterile alpha motif and leucine zipper containing kinase AZK	protein-coding	-0.90964	4.51937	45.1962	6.46221e-05	0.00802925	0	GO:0046872	metal ion binding
65964	Zak	sterile alpha motif and leucine zipper containing kinase AZK	protein-coding	-0.90964	4.51937	45.1962	6.46221e-05	0.00802925	0	GO:0005634	nucleus
65964	Zak	sterile alpha motif and leucine zipper containing kinase AZK	protein-coding	-0.90964	4.51937	45.1962	6.46221e-05	0.00802925	0	GO:0005829	cytosol
65964	Zak	sterile alpha motif and leucine zipper containing kinase AZK	protein-coding	-0.90964	4.51937	45.1962	6.46221e-05	0.00802925	0	GO:0005737	cytoplasm
65964	Zak	sterile alpha motif and leucine zipper containing kinase AZK	protein-coding	-0.90964	4.51937	45.1962	6.46221e-05	0.00802925	0	GO:0000166	nucleotide binding
65964	Zak	sterile alpha motif and leucine zipper containing kinase AZK	protein-coding	-0.90964	4.51937	45.1962	6.46221e-05	0.00802925	0	GO:0016301	kinase activity
65964	Zak	sterile alpha motif and leucine zipper containing kinase AZK	protein-coding	-0.90964	4.51937	45.1962	6.46221e-05	0.00802925	0	GO:0016310	phosphorylation
65964	Zak	sterile alpha motif and leucine zipper containing kinase AZK	protein-coding	-0.90964	4.51937	45.1962	6.46221e-05	0.00802925	0	GO:0004674	protein serine/threonine kinase activity
65964	Zak	sterile alpha motif and leucine zipper containing kinase AZK	protein-coding	-0.90964	4.51937	45.1962	6.46221e-05	0.00802925	0	GO:0000287	magnesium ion binding
65964	Zak	sterile alpha motif and leucine zipper containing kinase AZK	protein-coding	-0.90964	4.51937	45.1962	6.46221e-05	0.00802925	0	GO:0007049	cell cycle
65964	Zak	sterile alpha motif and leucine zipper containing kinase AZK	protein-coding	-0.90964	4.51937	45.1962	6.46221e-05	0.00802925	0	GO:0004709	MAP kinase kinase kinase activity
65964	Zak	sterile alpha motif and leucine zipper containing kinase AZK	protein-coding	-0.90964	4.51937	45.1962	6.46221e-05	0.00802925	0	GO:0007257	activation of JUN kinase activity
65964	Zak	sterile alpha motif and leucine zipper containing kinase AZK	protein-coding	-0.90964	4.51937	45.1962	6.46221e-05	0.00802925	0	GO:0043065	positive regulation of apoptotic process
65964	Zak	sterile alpha motif and leucine zipper containing kinase AZK	protein-coding	-0.90964	4.51937	45.1962	6.46221e-05	0.00802925	0	GO:0007010	cytoskeleton organization
65964	Zak	sterile alpha motif and leucine zipper containing kinase AZK	protein-coding	-0.90964	4.51937	45.1962	6.46221e-05	0.00802925	0	GO:0060173	limb development
65964	Zak	sterile alpha motif and leucine zipper containing kinase AZK	protein-coding	-0.90964	4.51937	45.1962	6.46221e-05	0.00802925	0	GO:0000186	activation of MAPKK activity
65964	Zak	sterile alpha motif and leucine zipper containing kinase AZK	protein-coding	-0.90964	4.51937	45.1962	6.46221e-05	0.00802925	0	GO:0042733	embryonic digit morphogenesis
65964	Zak	sterile alpha motif and leucine zipper containing kinase AZK	protein-coding	-0.90964	4.51937	45.1962	6.46221e-05	0.00802925	0	GO:0035556	intracellular signal transduction
65964	Zak	sterile alpha motif and leucine zipper containing kinase AZK	protein-coding	-0.90964	4.51937	45.1962	6.46221e-05	0.00802925	0	GO:0000077	DNA damage checkpoint
65964	Zak	sterile alpha motif and leucine zipper containing kinase AZK	protein-coding	-0.90964	4.51937	45.1962	6.46221e-05	0.00802925	0	GO:0007050	cell cycle arrest
65964	Zak	sterile alpha motif and leucine zipper containing kinase AZK	protein-coding	-0.90964	4.51937	45.1962	6.46221e-05	0.00802925	0	GO:0071480	cellular response to gamma radiation
65964	Zak	sterile alpha motif and leucine zipper containing kinase AZK	protein-coding	-0.90964	4.51937	45.1962	6.46221e-05	0.00802925	0	GO:0051403	stress-activated MAPK cascade
65964	Zak	sterile alpha motif and leucine zipper containing kinase AZK	protein-coding	-0.90964	4.51937	45.1962	6.46221e-05	0.00802925	0	GO:0007093	mitotic cell cycle checkpoint
65964	Zak	sterile alpha motif and leucine zipper containing kinase AZK	protein-coding	-0.90964	4.51937	45.1962	6.46221e-05	0.00802925	0	GO:0000165	MAPK cascade
65964	Zak	sterile alpha motif and leucine zipper containing kinase AZK	protein-coding	-0.90964	4.51937	45.1962	6.46221e-05	0.00802925	0
71994	Cnn3	calponin 3, acidic	protein-coding	-0.658581	7.0534	32.6034	0.000231439	0.0154378	0	GO:0005829	cytosol
71994	Cnn3	calponin 3, acidic	protein-coding	-0.658581	7.0534	32.6034	0.000231439	0.0154378	0	GO:0005515	protein binding
71994	Cnn3	calponin 3, acidic	protein-coding	-0.658581	7.0534	32.6034	0.000231439	0.0154378	0	GO:0014069	postsynaptic density
71994	Cnn3	calponin 3, acidic	protein-coding	-0.658581	7.0534	32.6034	0.000231439	0.0154378	0	GO:0043025	neuronal cell body
71994	Cnn3	calponin 3, acidic	protein-coding	-0.658581	7.0534	32.6034	0.000231439	0.0154378	0	GO:0003779	actin binding
71994	Cnn3	calponin 3, acidic	protein-coding	-0.658581	7.0534	32.6034	0.000231439	0.0154378	0	GO:0005516	calmodulin binding
71994	Cnn3	calponin 3, acidic	protein-coding	-0.658581	7.0534	32.6034	0.000231439	0.0154378	0	GO:0031032	actomyosin structure organization
71994	Cnn3	calponin 3, acidic	protein-coding	-0.658581	7.0534	32.6034	0.000231439	0.0154378	0	GO:0030425	dendrite
71994	Cnn3	calponin 3, acidic	protein-coding	-0.658581	7.0534	32.6034	0.000231439	0.0154378	0	GO:0015629	actin cytoskeleton
71994	Cnn3	calponin 3, acidic	protein-coding	-0.658581	7.0534	32.6034	0.000231439	0.0154378	0	GO:0043197	dendritic spine
71994	Cnn3	calponin 3, acidic	protein-coding	-0.658581	7.0534	32.6034	0.000231439	0.0154378	0	GO:0008017	microtubule binding
71994	Cnn3	calponin 3, acidic	protein-coding	-0.658581	7.0534	32.6034	0.000231439	0.0154378	0	GO:0032780	negative regulation of ATPase activity
71994	Cnn3	calponin 3, acidic	protein-coding	-0.658581	7.0534	32.6034	0.000231439	0.0154378	0	GO:0030855	epithelial cell differentiation
71994	Cnn3	calponin 3, acidic	protein-coding	-0.658581	7.0534	32.6034	0.000231439	0.0154378	0
12182	Bst1	bone marrow stromal cell antigen 1	protein-coding	-1.52351	6.54884	32.2802	0.000240329	0.0157105	0
12182	Bst1	bone marrow stromal cell antigen 1	protein-coding	-1.52351	6.54884	32.2802	0.000240329	0.0157105	0	GO:0003953	NAD+ nucleosidase activity
12182	Bst1	bone marrow stromal cell antigen 1	protein-coding	-1.52351	6.54884	32.2802	0.000240329	0.0157105	0	GO:0061811	ADP-ribosyl cyclase activity
12182	Bst1	bone marrow stromal cell antigen 1	protein-coding	-1.52351	6.54884	32.2802	0.000240329	0.0157105	0	GO:0061812	cyclic ADP-ribose hydrolase
12182	Bst1	bone marrow stromal cell antigen 1	protein-coding	-1.52351	6.54884	32.2802	0.000240329	0.0157105	0	GO:0001952	regulation of cell-matrix adhesion
12182	Bst1	bone marrow stromal cell antigen 1	protein-coding	-1.52351	6.54884	32.2802	0.000240329	0.0157105	0	GO:0008284	positive regulation of cell proliferation
12182	Bst1	bone marrow stromal cell antigen 1	protein-coding	-1.52351	6.54884	32.2802	0.000240329	0.0157105	0	GO:0032956	regulation of actin cytoskeleton organization
12182	Bst1	bone marrow stromal cell antigen 1	protein-coding	-1.52351	6.54884	32.2802	0.000240329	0.0157105	0	GO:0050727	regulation of inflammatory response
12182	Bst1	bone marrow stromal cell antigen 1	protein-coding	-1.52351	6.54884	32.2802	0.000240329	0.0157105	0	GO:0050730	regulation of peptidyl-tyrosine phosphorylation
12182	Bst1	bone marrow stromal cell antigen 1	protein-coding	-1.52351	6.54884	32.2802	0.000240329	0.0157105	0	GO:0050848	regulation of calcium-mediated signaling
12182	Bst1	bone marrow stromal cell antigen 1	protein-coding	-1.52351	6.54884	32.2802	0.000240329	0.0157105	0	GO:0090022	regulation of neutrophil chemotaxis
12182	Bst1	bone marrow stromal cell antigen 1	protein-coding	-1.52351	6.54884	32.2802	0.000240329	0.0157105	0	GO:0001931	uropod
12182	Bst1	bone marrow stromal cell antigen 1	protein-coding	-1.52351	6.54884	32.2802	0.000240329	0.0157105	0	GO:0008305	integrin complex
12182	Bst1	bone marrow stromal cell antigen 1	protein-coding	-1.52351	6.54884	32.2802	0.000240329	0.0157105	0	GO:0019898	extrinsic component of membrane
211712	Pcdh9	protocadherin 9	protein-coding	-7.57527	0.274294	57.8629	4.33957e-05	0.00694531	0	GO:0016020	membrane
211712	Pcdh9	protocadherin 9	protein-coding	-7.57527	0.274294	57.8629	4.33957e-05	0.00694531	0	GO:0016021	integral component of membrane
211712	Pcdh9	protocadherin 9	protein-coding	-7.57527	0.274294	57.8629	4.33957e-05	0.00694531	0	GO:0005509	calcium ion binding
211712	Pcdh9	protocadherin 9	protein-coding	-7.57527	0.274294	57.8629	4.33957e-05	0.00694531	0	GO:0005515	protein binding
211712	Pcdh9	protocadherin 9	protein-coding	-7.57527	0.274294	57.8629	4.33957e-05	0.00694531	0	GO:0005887	integral component of plasma membrane
211712	Pcdh9	protocadherin 9	protein-coding	-7.57527	0.274294	57.8629	4.33957e-05	0.00694531	0	GO:0007155	cell adhesion
211712	Pcdh9	protocadherin 9	protein-coding	-7.57527	0.274294	57.8629	4.33957e-05	0.00694531	0	GO:0007156	homophilic cell adhesion via plasma membrane adhesion molecules
211712	Pcdh9	protocadherin 9	protein-coding	-7.57527	0.274294	57.8629	4.33957e-05	0.00694531	0	GO:0005886	plasma membrane
211712	Pcdh9	protocadherin 9	protein-coding	-7.57527	0.274294	57.8629	4.33957e-05	0.00694531	0	GO:0030426	growth cone
211712	Pcdh9	protocadherin 9	protein-coding	-7.57527	0.274294	57.8629	4.33957e-05	0.00694531	0	GO:0044291	cell-cell contact zone
211712	Pcdh9	protocadherin 9	protein-coding	-7.57527	0.274294	57.8629	4.33957e-05	0.00694531	0
12518	Cd79a	CD79A antigen (immunoglobulin-associated alpha)	protein-coding	-5.05496	9.23084	101.753	2.08487e-06	0.00131953	0	GO:0016020	membrane
12518	Cd79a	CD79A antigen (immunoglobulin-associated alpha)	protein-coding	-5.05496	9.23084	101.753	2.08487e-06	0.00131953	0	GO:0016021	integral component of membrane
12518	Cd79a	CD79A antigen (immunoglobulin-associated alpha)	protein-coding	-5.05496	9.23084	101.753	2.08487e-06	0.00131953	0	GO:0050853	B cell receptor signaling pathway
12518	Cd79a	CD79A antigen (immunoglobulin-associated alpha)	protein-coding	-5.05496	9.23084	101.753	2.08487e-06	0.00131953	0	GO:0009897	external side of plasma membrane
12518	Cd79a	CD79A antigen (immunoglobulin-associated alpha)	protein-coding	-5.05496	9.23084	101.753	2.08487e-06	0.00131953	0	GO:0005886	plasma membrane
12518	Cd79a	CD79A antigen (immunoglobulin-associated alpha)	protein-coding	-5.05496	9.23084	101.753	2.08487e-06	0.00131953	0	GO:0005515	protein binding
12518	Cd79a	CD79A antigen (immunoglobulin-associated alpha)	protein-coding	-5.05496	9.23084	101.753	2.08487e-06	0.00131953	0	GO:0004888	transmembrane signaling receptor activity
12518	Cd79a	CD79A antigen (immunoglobulin-associated alpha)	protein-coding	-5.05496	9.23084	101.753	2.08487e-06	0.00131953	0	GO:0042803	protein homodimerization activity
12518	Cd79a	CD79A antigen (immunoglobulin-associated alpha)	protein-coding	-5.05496	9.23084	101.753	2.08487e-06	0.00131953	0	GO:0030183	B cell differentiation
12518	Cd79a	CD79A antigen (immunoglobulin-associated alpha)	protein-coding	-5.05496	9.23084	101.753	2.08487e-06	0.00131953	0	GO:0007166	cell surface receptor signaling pathway
12518	Cd79a	CD79A antigen (immunoglobulin-associated alpha)	protein-coding	-5.05496	9.23084	101.753	2.08487e-06	0.00131953	0	GO:0002376	immune system process
12518	Cd79a	CD79A antigen (immunoglobulin-associated alpha)	protein-coding	-5.05496	9.23084	101.753	2.08487e-06	0.00131953	0	GO:0019815	B cell receptor complex
12518	Cd79a	CD79A antigen (immunoglobulin-associated alpha)	protein-coding	-5.05496	9.23084	101.753	2.08487e-06	0.00131953	0	GO:0045121	membrane raft
12518	Cd79a	CD79A antigen (immunoglobulin-associated alpha)	protein-coding	-5.05496	9.23084	101.753	2.08487e-06	0.00131953	0	GO:0002250	adaptive immune response
12518	Cd79a	CD79A antigen (immunoglobulin-associated alpha)	protein-coding	-5.05496	9.23084	101.753	2.08487e-06	0.00131953	0	GO:0051289	protein homotetramerization
12518	Cd79a	CD79A antigen (immunoglobulin-associated alpha)	protein-coding	-5.05496	9.23084	101.753	2.08487e-06	0.00131953	0	GO:0005771	multivesicular body
12518	Cd79a	CD79A antigen (immunoglobulin-associated alpha)	protein-coding	-5.05496	9.23084	101.753	2.08487e-06	0.00131953	0	GO:0042113	B cell activation
12518	Cd79a	CD79A antigen (immunoglobulin-associated alpha)	protein-coding	-5.05496	9.23084	101.753	2.08487e-06	0.00131953	0	GO:0042100	B cell proliferation
330830	Drc7	dynein regulatory complex subunit 7	protein-coding	-1.76936	5.16566	40.5161	9.98638e-05	0.0102643	0	GO:0008150	biological_process
330830	Drc7	dynein regulatory complex subunit 7	protein-coding	-1.76936	5.16566	40.5161	9.98638e-05	0.0102643	0	GO:0005737	cytoplasm
330830	Drc7	dynein regulatory complex subunit 7	protein-coding	-1.76936	5.16566	40.5161	9.98638e-05	0.0102643	0	GO:0005856	cytoskeleton
330830	Drc7	dynein regulatory complex subunit 7	protein-coding	-1.76936	5.16566	40.5161	9.98638e-05	0.0102643	0	GO:0042995	cell projection
330830	Drc7	dynein regulatory complex subunit 7	protein-coding	-1.76936	5.16566	40.5161	9.98638e-05	0.0102643	0	GO:0005515	protein binding
330830	Drc7	dynein regulatory complex subunit 7	protein-coding	-1.76936	5.16566	40.5161	9.98638e-05	0.0102643	0	GO:0007283	spermatogenesis
330830	Drc7	dynein regulatory complex subunit 7	protein-coding	-1.76936	5.16566	40.5161	9.98638e-05	0.0102643	0	GO:0030154	cell differentiation
330830	Drc7	dynein regulatory complex subunit 7	protein-coding	-1.76936	5.16566	40.5161	9.98638e-05	0.0102643	0	GO:0005929	cilium
330830	Drc7	dynein regulatory complex subunit 7	protein-coding	-1.76936	5.16566	40.5161	9.98638e-05	0.0102643	0	GO:0031514	motile cilium
330830	Drc7	dynein regulatory complex subunit 7	protein-coding	-1.76936	5.16566	40.5161	9.98638e-05	0.0102643	0
108105	B3gnt5	UDP-GlcNAc:betaGal beta-1,3-N-acetylglucosaminyltransferase 5	protein-coding	-0.58829	6.53908	22.581	0.000880101	0.0353692	0	GO:0016020	membrane
108105	B3gnt5	UDP-GlcNAc:betaGal beta-1,3-N-acetylglucosaminyltransferase 5	protein-coding	-0.58829	6.53908	22.581	0.000880101	0.0353692	0	GO:0016021	integral component of membrane
108105	B3gnt5	UDP-GlcNAc:betaGal beta-1,3-N-acetylglucosaminyltransferase 5	protein-coding	-0.58829	6.53908	22.581	0.000880101	0.0353692	0	GO:0008378	galactosyltransferase activity
108105	B3gnt5	UDP-GlcNAc:betaGal beta-1,3-N-acetylglucosaminyltransferase 5	protein-coding	-0.58829	6.53908	22.581	0.000880101	0.0353692	0	GO:0016740	transferase activity
108105	B3gnt5	UDP-GlcNAc:betaGal beta-1,3-N-acetylglucosaminyltransferase 5	protein-coding	-0.58829	6.53908	22.581	0.000880101	0.0353692	0	GO:0016757	transferase activity, transferring glycosyl groups
108105	B3gnt5	UDP-GlcNAc:betaGal beta-1,3-N-acetylglucosaminyltransferase 5	protein-coding	-0.58829	6.53908	22.581	0.000880101	0.0353692	0	GO:0006486	protein glycosylation
108105	B3gnt5	UDP-GlcNAc:betaGal beta-1,3-N-acetylglucosaminyltransferase 5	protein-coding	-0.58829	6.53908	22.581	0.000880101	0.0353692	0	GO:0000139	Golgi membrane
108105	B3gnt5	UDP-GlcNAc:betaGal beta-1,3-N-acetylglucosaminyltransferase 5	protein-coding	-0.58829	6.53908	22.581	0.000880101	0.0353692	0	GO:0005794	Golgi apparatus
108105	B3gnt5	UDP-GlcNAc:betaGal beta-1,3-N-acetylglucosaminyltransferase 5	protein-coding	-0.58829	6.53908	22.581	0.000880101	0.0353692	0	GO:0007275	multicellular organism development
108105	B3gnt5	UDP-GlcNAc:betaGal beta-1,3-N-acetylglucosaminyltransferase 5	protein-coding	-0.58829	6.53908	22.581	0.000880101	0.0353692	0	GO:0005783	endoplasmic reticulum
108105	B3gnt5	UDP-GlcNAc:betaGal beta-1,3-N-acetylglucosaminyltransferase 5	protein-coding	-0.58829	6.53908	22.581	0.000880101	0.0353692	0	GO:0008376	acetylgalactosaminyltransferase activity
108105	B3gnt5	UDP-GlcNAc:betaGal beta-1,3-N-acetylglucosaminyltransferase 5	protein-coding	-0.58829	6.53908	22.581	0.000880101	0.0353692	0	GO:0008532	N-acetyllactosaminide beta-1,3-N-acetylglucosaminyltransferase activity
108105	B3gnt5	UDP-GlcNAc:betaGal beta-1,3-N-acetylglucosaminyltransferase 5	protein-coding	-0.58829	6.53908	22.581	0.000880101	0.0353692	0	GO:0030311	poly-N-acetyllactosamine biosynthetic process
108105	B3gnt5	UDP-GlcNAc:betaGal beta-1,3-N-acetylglucosaminyltransferase 5	protein-coding	-0.58829	6.53908	22.581	0.000880101	0.0353692	0	GO:0007420	brain development
108105	B3gnt5	UDP-GlcNAc:betaGal beta-1,3-N-acetylglucosaminyltransferase 5	protein-coding	-0.58829	6.53908	22.581	0.000880101	0.0353692	0	GO:0007417	central nervous system development
108105	B3gnt5	UDP-GlcNAc:betaGal beta-1,3-N-acetylglucosaminyltransferase 5	protein-coding	-0.58829	6.53908	22.581	0.000880101	0.0353692	0	GO:0005622	intracellular
108105	B3gnt5	UDP-GlcNAc:betaGal beta-1,3-N-acetylglucosaminyltransferase 5	protein-coding	-0.58829	6.53908	22.581	0.000880101	0.0353692	0	GO:0030148	sphingolipid biosynthetic process
108105	B3gnt5	UDP-GlcNAc:betaGal beta-1,3-N-acetylglucosaminyltransferase 5	protein-coding	-0.58829	6.53908	22.581	0.000880101	0.0353692	0	GO:0008457	beta-galactosyl-N-acetylglucosaminylgalactosylglucosyl-ceramide beta-1,3-acetylglucosaminyltransferase activity
108105	B3gnt5	UDP-GlcNAc:betaGal beta-1,3-N-acetylglucosaminyltransferase 5	protein-coding	-0.58829	6.53908	22.581	0.000880101	0.0353692	0	GO:0047256	lactosylceramide 1,3-N-acetyl-beta-D-glucosaminyltransferase activity
108105	B3gnt5	UDP-GlcNAc:betaGal beta-1,3-N-acetylglucosaminyltransferase 5	protein-coding	-0.58829	6.53908	22.581	0.000880101	0.0353692	0
320981	Enpp6	ectonucleotide pyrophosphatase/phosphodiesterase 6	protein-coding	-2.56374	2.5681	28.4042	0.000387242	0.020937	0	GO:0016020	membrane
320981	Enpp6	ectonucleotide pyrophosphatase/phosphodiesterase 6	protein-coding	-2.56374	2.5681	28.4042	0.000387242	0.020937	0	GO:0005886	plasma membrane
320981	Enpp6	ectonucleotide pyrophosphatase/phosphodiesterase 6	protein-coding	-2.56374	2.5681	28.4042	0.000387242	0.020937	0	GO:0016787	hydrolase activity
320981	Enpp6	ectonucleotide pyrophosphatase/phosphodiesterase 6	protein-coding	-2.56374	2.5681	28.4042	0.000387242	0.020937	0	GO:0005576	extracellular region
320981	Enpp6	ectonucleotide pyrophosphatase/phosphodiesterase 6	protein-coding	-2.56374	2.5681	28.4042	0.000387242	0.020937	0	GO:0003824	catalytic activity
320981	Enpp6	ectonucleotide pyrophosphatase/phosphodiesterase 6	protein-coding	-2.56374	2.5681	28.4042	0.000387242	0.020937	0	GO:0006629	lipid metabolic process
320981	Enpp6	ectonucleotide pyrophosphatase/phosphodiesterase 6	protein-coding	-2.56374	2.5681	28.4042	0.000387242	0.020937	0	GO:0016042	lipid catabolic process
320981	Enpp6	ectonucleotide pyrophosphatase/phosphodiesterase 6	protein-coding	-2.56374	2.5681	28.4042	0.000387242	0.020937	0	GO:0047390	glycerophosphocholine cholinephosphodiesterase activity
320981	Enpp6	ectonucleotide pyrophosphatase/phosphodiesterase 6	protein-coding	-2.56374	2.5681	28.4042	0.000387242	0.020937	0	GO:0031225	anchored component of membrane
320981	Enpp6	ectonucleotide pyrophosphatase/phosphodiesterase 6	protein-coding	-2.56374	2.5681	28.4042	0.000387242	0.020937	0	GO:0019695	choline metabolic process
320981	Enpp6	ectonucleotide pyrophosphatase/phosphodiesterase 6	protein-coding	-2.56374	2.5681	28.4042	0.000387242	0.020937	0	GO:0008081	phosphoric diester hydrolase activity
320981	Enpp6	ectonucleotide pyrophosphatase/phosphodiesterase 6	protein-coding	-2.56374	2.5681	28.4042	0.000387242	0.020937	0	GO:0008889	glycerophosphodiester phosphodiesterase activity
320981	Enpp6	ectonucleotide pyrophosphatase/phosphodiesterase 6	protein-coding	-2.56374	2.5681	28.4042	0.000387242	0.020937	0
15205	Hes1	hairy and enhancer of split 1 (Drosophila)	protein-coding	-4.79633	4.14255	102.128	2.05135e-06	0.00131953	1
15205	Hes1	hairy and enhancer of split 1 (Drosophila)	protein-coding	-4.79633	4.14255	102.128	2.05135e-06	0.00131953	1	GO:0008284	positive regulation of cell proliferation
15205	Hes1	hairy and enhancer of split 1 (Drosophila)	protein-coding	-4.79633	4.14255	102.128	2.05135e-06	0.00131953	1	GO:0060412	ventricular septum morphogenesis
15205	Hes1	hairy and enhancer of split 1 (Drosophila)	protein-coding	-4.79633	4.14255	102.128	2.05135e-06	0.00131953	1	GO:0003151	outflow tract morphogenesis
15205	Hes1	hairy and enhancer of split 1 (Drosophila)	protein-coding	-4.79633	4.14255	102.128	2.05135e-06	0.00131953	1	GO:0045944	positive regulation of transcription by RNA polymerase II
15205	Hes1	hairy and enhancer of split 1 (Drosophila)	protein-coding	-4.79633	4.14255	102.128	2.05135e-06	0.00131953	1	GO:0006355	regulation of transcription, DNA-templated
15205	Hes1	hairy and enhancer of split 1 (Drosophila)	protein-coding	-4.79633	4.14255	102.128	2.05135e-06	0.00131953	1	GO:0003677	DNA binding
15205	Hes1	hairy and enhancer of split 1 (Drosophila)	protein-coding	-4.79633	4.14255	102.128	2.05135e-06	0.00131953	1	GO:0005634	nucleus
15205	Hes1	hairy and enhancer of split 1 (Drosophila)	protein-coding	-4.79633	4.14255	102.128	2.05135e-06	0.00131953	1	GO:0005737	cytoplasm
15205	Hes1	hairy and enhancer of split 1 (Drosophila)	protein-coding	-4.79633	4.14255	102.128	2.05135e-06	0.00131953	1	GO:0042803	protein homodimerization activity
15205	Hes1	hairy and enhancer of split 1 (Drosophila)	protein-coding	-4.79633	4.14255	102.128	2.05135e-06	0.00131953	1	GO:0003682	chromatin binding
15205	Hes1	hairy and enhancer of split 1 (Drosophila)	protein-coding	-4.79633	4.14255	102.128	2.05135e-06	0.00131953	1	GO:0006351	transcription, DNA-templated
15205	Hes1	hairy and enhancer of split 1 (Drosophila)	protein-coding	-4.79633	4.14255	102.128	2.05135e-06	0.00131953	1	GO:0046983	protein dimerization activity
15205	Hes1	hairy and enhancer of split 1 (Drosophila)	protein-coding	-4.79633	4.14255	102.128	2.05135e-06	0.00131953	1	GO:0005515	protein binding
15205	Hes1	hairy and enhancer of split 1 (Drosophila)	protein-coding	-4.79633	4.14255	102.128	2.05135e-06	0.00131953	1	GO:0000977	RNA polymerase II regulatory region sequence-specific DNA binding
15205	Hes1	hairy and enhancer of split 1 (Drosophila)	protein-coding	-4.79633	4.14255	102.128	2.05135e-06	0.00131953	1	GO:0003700	DNA-binding transcription factor activity
15205	Hes1	hairy and enhancer of split 1 (Drosophila)	protein-coding	-4.79633	4.14255	102.128	2.05135e-06	0.00131953	1	GO:0010628	positive regulation of gene expression
15205	Hes1	hairy and enhancer of split 1 (Drosophila)	protein-coding	-4.79633	4.14255	102.128	2.05135e-06	0.00131953	1	GO:0010629	negative regulation of gene expression
15205	Hes1	hairy and enhancer of split 1 (Drosophila)	protein-coding	-4.79633	4.14255	102.128	2.05135e-06	0.00131953	1	GO:0008134	transcription factor binding
15205	Hes1	hairy and enhancer of split 1 (Drosophila)	protein-coding	-4.79633	4.14255	102.128	2.05135e-06	0.00131953	1	GO:0030154	cell differentiation
15205	Hes1	hairy and enhancer of split 1 (Drosophila)	protein-coding	-4.79633	4.14255	102.128	2.05135e-06	0.00131953	1	GO:0000122	negative regulation of transcription by RNA polymerase II
15205	Hes1	hairy and enhancer of split 1 (Drosophila)	protein-coding	-4.79633	4.14255	102.128	2.05135e-06	0.00131953	1	GO:0045892	negative regulation of transcription, DNA-templated
15205	Hes1	hairy and enhancer of split 1 (Drosophila)	protein-coding	-4.79633	4.14255	102.128	2.05135e-06	0.00131953	1	GO:0001701	in utero embryonic development
15205	Hes1	hairy and enhancer of split 1 (Drosophila)	protein-coding	-4.79633	4.14255	102.128	2.05135e-06	0.00131953	1	GO:0043565	sequence-specific DNA binding
15205	Hes1	hairy and enhancer of split 1 (Drosophila)	protein-coding	-4.79633	4.14255	102.128	2.05135e-06	0.00131953	1	GO:0001078	transcriptional repressor activity, RNA polymerase II proximal promoter sequence-specific DNA binding
15205	Hes1	hairy and enhancer of split 1 (Drosophila)	protein-coding	-4.79633	4.14255	102.128	2.05135e-06	0.00131953	1	GO:0016477	cell migration
15205	Hes1	hairy and enhancer of split 1 (Drosophila)	protein-coding	-4.79633	4.14255	102.128	2.05135e-06	0.00131953	1	GO:0007219	Notch signaling pathway
15205	Hes1	hairy and enhancer of split 1 (Drosophila)	protein-coding	-4.79633	4.14255	102.128	2.05135e-06	0.00131953	1	GO:0044877	protein-containing complex binding
15205	Hes1	hairy and enhancer of split 1 (Drosophila)	protein-coding	-4.79633	4.14255	102.128	2.05135e-06	0.00131953	1	GO:0050768	negative regulation of neurogenesis
15205	Hes1	hairy and enhancer of split 1 (Drosophila)	protein-coding	-4.79633	4.14255	102.128	2.05135e-06	0.00131953	1	GO:0003714	transcription corepressor activity
15205	Hes1	hairy and enhancer of split 1 (Drosophila)	protein-coding	-4.79633	4.14255	102.128	2.05135e-06	0.00131953	1	GO:1990090	cellular response to nerve growth factor stimulus
15205	Hes1	hairy and enhancer of split 1 (Drosophila)	protein-coding	-4.79633	4.14255	102.128	2.05135e-06	0.00131953	1	GO:0006357	regulation of transcription by RNA polymerase II
15205	Hes1	hairy and enhancer of split 1 (Drosophila)	protein-coding	-4.79633	4.14255	102.128	2.05135e-06	0.00131953	1	GO:0045893	positive regulation of transcription, DNA-templated
15205	Hes1	hairy and enhancer of split 1 (Drosophila)	protein-coding	-4.79633	4.14255	102.128	2.05135e-06	0.00131953	1	GO:0042826	histone deacetylase binding
15205	Hes1	hairy and enhancer of split 1 (Drosophila)	protein-coding	-4.79633	4.14255	102.128	2.05135e-06	0.00131953	1	GO:0070888	E-box binding
15205	Hes1	hairy and enhancer of split 1 (Drosophila)	protein-coding	-4.79633	4.14255	102.128	2.05135e-06	0.00131953	1	GO:0050767	regulation of neurogenesis
15205	Hes1	hairy and enhancer of split 1 (Drosophila)	protein-coding	-4.79633	4.14255	102.128	2.05135e-06	0.00131953	1	GO:0000785	chromatin
15205	Hes1	hairy and enhancer of split 1 (Drosophila)	protein-coding	-4.79633	4.14255	102.128	2.05135e-06	0.00131953	1	GO:0007155	cell adhesion
15205	Hes1	hairy and enhancer of split 1 (Drosophila)	protein-coding	-4.79633	4.14255	102.128	2.05135e-06	0.00131953	1	GO:0090162	establishment of epithelial cell polarity
15205	Hes1	hairy and enhancer of split 1 (Drosophila)	protein-coding	-4.79633	4.14255	102.128	2.05135e-06	0.00131953	1	GO:0035019	somatic stem cell population maintenance
15205	Hes1	hairy and enhancer of split 1 (Drosophila)	protein-coding	-4.79633	4.14255	102.128	2.05135e-06	0.00131953	1	GO:0005622	intracellular
15205	Hes1	hairy and enhancer of split 1 (Drosophila)	protein-coding	-4.79633	4.14255	102.128	2.05135e-06	0.00131953	1	GO:0005654	nucleoplasm
15205	Hes1	hairy and enhancer of split 1 (Drosophila)	protein-coding	-4.79633	4.14255	102.128	2.05135e-06	0.00131953	1	GO:0021915	neural tube development
15205	Hes1	hairy and enhancer of split 1 (Drosophila)	protein-coding	-4.79633	4.14255	102.128	2.05135e-06	0.00131953	1	GO:0045665	negative regulation of neuron differentiation
15205	Hes1	hairy and enhancer of split 1 (Drosophila)	protein-coding	-4.79633	4.14255	102.128	2.05135e-06	0.00131953	1	GO:0048469	cell maturation
15205	Hes1	hairy and enhancer of split 1 (Drosophila)	protein-coding	-4.79633	4.14255	102.128	2.05135e-06	0.00131953	1	GO:0016363	nuclear matrix
15205	Hes1	hairy and enhancer of split 1 (Drosophila)	protein-coding	-4.79633	4.14255	102.128	2.05135e-06	0.00131953	1	GO:0072282	metanephric nephron tubule morphogenesis
15205	Hes1	hairy and enhancer of split 1 (Drosophila)	protein-coding	-4.79633	4.14255	102.128	2.05135e-06	0.00131953	1	GO:0051087	chaperone binding
15205	Hes1	hairy and enhancer of split 1 (Drosophila)	protein-coding	-4.79633	4.14255	102.128	2.05135e-06	0.00131953	1	GO:0001889	liver development
15205	Hes1	hairy and enhancer of split 1 (Drosophila)	protein-coding	-4.79633	4.14255	102.128	2.05135e-06	0.00131953	1	GO:0010977	negative regulation of neuron projection development
15205	Hes1	hairy and enhancer of split 1 (Drosophila)	protein-coding	-4.79633	4.14255	102.128	2.05135e-06	0.00131953	1	GO:0030324	lung development
15205	Hes1	hairy and enhancer of split 1 (Drosophila)	protein-coding	-4.79633	4.14255	102.128	2.05135e-06	0.00131953	1	GO:0031016	pancreas development
15205	Hes1	hairy and enhancer of split 1 (Drosophila)	protein-coding	-4.79633	4.14255	102.128	2.05135e-06	0.00131953	1	GO:0045687	positive regulation of glial cell differentiation
15205	Hes1	hairy and enhancer of split 1 (Drosophila)	protein-coding	-4.79633	4.14255	102.128	2.05135e-06	0.00131953	1	GO:0007389	pattern specification process
15205	Hes1	hairy and enhancer of split 1 (Drosophila)	protein-coding	-4.79633	4.14255	102.128	2.05135e-06	0.00131953	1	GO:0090102	cochlea development
15205	Hes1	hairy and enhancer of split 1 (Drosophila)	protein-coding	-4.79633	4.14255	102.128	2.05135e-06	0.00131953	1	GO:0035909	aorta morphogenesis
15205	Hes1	hairy and enhancer of split 1 (Drosophila)	protein-coding	-4.79633	4.14255	102.128	2.05135e-06	0.00131953	1	GO:0060122	inner ear receptor cell stereocilium organization
15205	Hes1	hairy and enhancer of split 1 (Drosophila)	protein-coding	-4.79633	4.14255	102.128	2.05135e-06	0.00131953	1	GO:0030901	midbrain development
15205	Hes1	hairy and enhancer of split 1 (Drosophila)	protein-coding	-4.79633	4.14255	102.128	2.05135e-06	0.00131953	1	GO:0030513	positive regulation of BMP signaling pathway
15205	Hes1	hairy and enhancer of split 1 (Drosophila)	protein-coding	-4.79633	4.14255	102.128	2.05135e-06	0.00131953	1	GO:0043497	regulation of protein heterodimerization activity
15205	Hes1	hairy and enhancer of split 1 (Drosophila)	protein-coding	-4.79633	4.14255	102.128	2.05135e-06	0.00131953	1	GO:0045165	cell fate commitment
15205	Hes1	hairy and enhancer of split 1 (Drosophila)	protein-coding	-4.79633	4.14255	102.128	2.05135e-06	0.00131953	1	GO:0031018	endocrine pancreas development
15205	Hes1	hairy and enhancer of split 1 (Drosophila)	protein-coding	-4.79633	4.14255	102.128	2.05135e-06	0.00131953	1	GO:0035315	hair cell differentiation
15205	Hes1	hairy and enhancer of split 1 (Drosophila)	protein-coding	-4.79633	4.14255	102.128	2.05135e-06	0.00131953	1	GO:0007224	smoothened signaling pathway
