## Supplementary Table 4 for "An Erg driven transcriptional program controls B-lymphopoiesis" (part 2 of 2)

### Sheet: GO annotation (continued)
GeneID	Symbol	description	type_of_gene	logFC	logCPM	F	PValue	FDR	isTF	go_id	name_1006
15205	Hes1	hairy and enhancer of split 1 (Drosophila)	protein-coding	-4.79633	4.14255	102.128	2.05135e-06	0.00131953	1	GO:0021983	pituitary gland development
15205	Hes1	hairy and enhancer of split 1 (Drosophila)	protein-coding	-4.79633	4.14255	102.128	2.05135e-06	0.00131953	1	GO:0000981	RNA polymerase II transcription factor activity, sequence-specific DNA binding
15205	Hes1	hairy and enhancer of split 1 (Drosophila)	protein-coding	-4.79633	4.14255	102.128	2.05135e-06	0.00131953	1	GO:0008432	JUN kinase binding
15205	Hes1	hairy and enhancer of split 1 (Drosophila)	protein-coding	-4.79633	4.14255	102.128	2.05135e-06	0.00131953	1	GO:1990837	sequence-specific double-stranded DNA binding
15205	Hes1	hairy and enhancer of split 1 (Drosophila)	protein-coding	-4.79633	4.14255	102.128	2.05135e-06	0.00131953	1	GO:0001756	somitogenesis
15205	Hes1	hairy and enhancer of split 1 (Drosophila)	protein-coding	-4.79633	4.14255	102.128	2.05135e-06	0.00131953	1	GO:0048844	artery morphogenesis
15205	Hes1	hairy and enhancer of split 1 (Drosophila)	protein-coding	-4.79633	4.14255	102.128	2.05135e-06	0.00131953	1	GO:0045596	negative regulation of cell differentiation
15205	Hes1	hairy and enhancer of split 1 (Drosophila)	protein-coding	-4.79633	4.14255	102.128	2.05135e-06	0.00131953	1	GO:0050678	regulation of epithelial cell proliferation
15205	Hes1	hairy and enhancer of split 1 (Drosophila)	protein-coding	-4.79633	4.14255	102.128	2.05135e-06	0.00131953	1	GO:0061626	pharyngeal arch artery morphogenesis
15205	Hes1	hairy and enhancer of split 1 (Drosophila)	protein-coding	-4.79633	4.14255	102.128	2.05135e-06	0.00131953	1	GO:0045747	positive regulation of Notch signaling pathway
15205	Hes1	hairy and enhancer of split 1 (Drosophila)	protein-coding	-4.79633	4.14255	102.128	2.05135e-06	0.00131953	1	GO:0042102	positive regulation of T cell proliferation
15205	Hes1	hairy and enhancer of split 1 (Drosophila)	protein-coding	-4.79633	4.14255	102.128	2.05135e-06	0.00131953	1	GO:0097150	neuronal stem cell population maintenance
15205	Hes1	hairy and enhancer of split 1 (Drosophila)	protein-coding	-4.79633	4.14255	102.128	2.05135e-06	0.00131953	1	GO:0065003	protein-containing complex assembly
15205	Hes1	hairy and enhancer of split 1 (Drosophila)	protein-coding	-4.79633	4.14255	102.128	2.05135e-06	0.00131953	1	GO:0043388	positive regulation of DNA binding
15205	Hes1	hairy and enhancer of split 1 (Drosophila)	protein-coding	-4.79633	4.14255	102.128	2.05135e-06	0.00131953	1	GO:0046425	regulation of JAK-STAT cascade
15205	Hes1	hairy and enhancer of split 1 (Drosophila)	protein-coding	-4.79633	4.14255	102.128	2.05135e-06	0.00131953	1	GO:0045607	regulation of inner ear auditory receptor cell differentiation
15205	Hes1	hairy and enhancer of split 1 (Drosophila)	protein-coding	-4.79633	4.14255	102.128	2.05135e-06	0.00131953	1	GO:0090281	negative regulation of calcium ion import
15205	Hes1	hairy and enhancer of split 1 (Drosophila)	protein-coding	-4.79633	4.14255	102.128	2.05135e-06	0.00131953	1	GO:0042531	positive regulation of tyrosine phosphorylation of STAT protein
15205	Hes1	hairy and enhancer of split 1 (Drosophila)	protein-coding	-4.79633	4.14255	102.128	2.05135e-06	0.00131953	1	GO:0045598	regulation of fat cell differentiation
15205	Hes1	hairy and enhancer of split 1 (Drosophila)	protein-coding	-4.79633	4.14255	102.128	2.05135e-06	0.00131953	1	GO:0048667	cell morphogenesis involved in neuron differentiation
15205	Hes1	hairy and enhancer of split 1 (Drosophila)	protein-coding	-4.79633	4.14255	102.128	2.05135e-06	0.00131953	1	GO:0021537	telencephalon development
15205	Hes1	hairy and enhancer of split 1 (Drosophila)	protein-coding	-4.79633	4.14255	102.128	2.05135e-06	0.00131953	1	GO:0021984	adenohypophysis development
15205	Hes1	hairy and enhancer of split 1 (Drosophila)	protein-coding	-4.79633	4.14255	102.128	2.05135e-06	0.00131953	1	GO:0048715	negative regulation of oligodendrocyte differentiation
15205	Hes1	hairy and enhancer of split 1 (Drosophila)	protein-coding	-4.79633	4.14255	102.128	2.05135e-06	0.00131953	1	GO:0061309	cardiac neural crest cell development involved in outflow tract morphogenesis
15205	Hes1	hairy and enhancer of split 1 (Drosophila)	protein-coding	-4.79633	4.14255	102.128	2.05135e-06	0.00131953	1	GO:0035910	ascending aorta morphogenesis
15205	Hes1	hairy and enhancer of split 1 (Drosophila)	protein-coding	-4.79633	4.14255	102.128	2.05135e-06	0.00131953	1	GO:0021861	forebrain radial glial cell differentiation
15205	Hes1	hairy and enhancer of split 1 (Drosophila)	protein-coding	-4.79633	4.14255	102.128	2.05135e-06	0.00131953	1	GO:0048505	regulation of timing of cell differentiation
15205	Hes1	hairy and enhancer of split 1 (Drosophila)	protein-coding	-4.79633	4.14255	102.128	2.05135e-06	0.00131953	1	GO:0060716	labyrinthine layer blood vessel development
15205	Hes1	hairy and enhancer of split 1 (Drosophila)	protein-coding	-4.79633	4.14255	102.128	2.05135e-06	0.00131953	1	GO:0021575	hindbrain morphogenesis
15205	Hes1	hairy and enhancer of split 1 (Drosophila)	protein-coding	-4.79633	4.14255	102.128	2.05135e-06	0.00131953	1	GO:0003266	regulation of secondary heart field cardioblast proliferation
15205	Hes1	hairy and enhancer of split 1 (Drosophila)	protein-coding	-4.79633	4.14255	102.128	2.05135e-06	0.00131953	1	GO:0021555	midbrain-hindbrain boundary morphogenesis
15205	Hes1	hairy and enhancer of split 1 (Drosophila)	protein-coding	-4.79633	4.14255	102.128	2.05135e-06	0.00131953	1	GO:0021557	oculomotor nerve development
15205	Hes1	hairy and enhancer of split 1 (Drosophila)	protein-coding	-4.79633	4.14255	102.128	2.05135e-06	0.00131953	1	GO:0021558	trochlear nerve development
15205	Hes1	hairy and enhancer of split 1 (Drosophila)	protein-coding	-4.79633	4.14255	102.128	2.05135e-06	0.00131953	1	GO:0042491	inner ear auditory receptor cell differentiation
15205	Hes1	hairy and enhancer of split 1 (Drosophila)	protein-coding	-4.79633	4.14255	102.128	2.05135e-06	0.00131953	1	GO:0042668	auditory receptor cell fate determination
15205	Hes1	hairy and enhancer of split 1 (Drosophila)	protein-coding	-4.79633	4.14255	102.128	2.05135e-06	0.00131953	1	GO:0045608	negative regulation of inner ear auditory receptor cell differentiation
15205	Hes1	hairy and enhancer of split 1 (Drosophila)	protein-coding	-4.79633	4.14255	102.128	2.05135e-06	0.00131953	1	GO:0046331	lateral inhibition
15205	Hes1	hairy and enhancer of split 1 (Drosophila)	protein-coding	-4.79633	4.14255	102.128	2.05135e-06	0.00131953	1	GO:0060164	regulation of timing of neuron differentiation
15205	Hes1	hairy and enhancer of split 1 (Drosophila)	protein-coding	-4.79633	4.14255	102.128	2.05135e-06	0.00131953	1	GO:0061009	common bile duct development
15205	Hes1	hairy and enhancer of split 1 (Drosophila)	protein-coding	-4.79633	4.14255	102.128	2.05135e-06	0.00131953	1	GO:0061106	negative regulation of stomach neuroendocrine cell differentiation
15205	Hes1	hairy and enhancer of split 1 (Drosophila)	protein-coding	-4.79633	4.14255	102.128	2.05135e-06	0.00131953	1	GO:2000227	negative regulation of pancreatic A cell differentiation
15205	Hes1	hairy and enhancer of split 1 (Drosophila)	protein-coding	-4.79633	4.14255	102.128	2.05135e-06	0.00131953	1	GO:2000737	negative regulation of stem cell differentiation
15205	Hes1	hairy and enhancer of split 1 (Drosophila)	protein-coding	-4.79633	4.14255	102.128	2.05135e-06	0.00131953	1	GO:2000974	negative regulation of pro-B cell differentiation
15205	Hes1	hairy and enhancer of split 1 (Drosophila)	protein-coding	-4.79633	4.14255	102.128	2.05135e-06	0.00131953	1	GO:2000978	negative regulation of forebrain neuron differentiation
15205	Hes1	hairy and enhancer of split 1 (Drosophila)	protein-coding	-4.79633	4.14255	102.128	2.05135e-06	0.00131953	1	GO:0071820	N-box binding
15205	Hes1	hairy and enhancer of split 1 (Drosophila)	protein-coding	-4.79633	4.14255	102.128	2.05135e-06	0.00131953	1	GO:0003143	embryonic heart tube morphogenesis
15205	Hes1	hairy and enhancer of split 1 (Drosophila)	protein-coding	-4.79633	4.14255	102.128	2.05135e-06	0.00131953	1	GO:0003281	ventricular septum development
15205	Hes1	hairy and enhancer of split 1 (Drosophila)	protein-coding	-4.79633	4.14255	102.128	2.05135e-06	0.00131953	1	GO:0045977	positive regulation of mitotic cell cycle, embryonic
15205	Hes1	hairy and enhancer of split 1 (Drosophila)	protein-coding	-4.79633	4.14255	102.128	2.05135e-06	0.00131953	1	GO:0046427	positive regulation of JAK-STAT cascade
15205	Hes1	hairy and enhancer of split 1 (Drosophila)	protein-coding	-4.79633	4.14255	102.128	2.05135e-06	0.00131953	1	GO:0048538	thymus development
15205	Hes1	hairy and enhancer of split 1 (Drosophila)	protein-coding	-4.79633	4.14255	102.128	2.05135e-06	0.00131953	1	GO:0048711	positive regulation of astrocyte differentiation
15205	Hes1	hairy and enhancer of split 1 (Drosophila)	protein-coding	-4.79633	4.14255	102.128	2.05135e-06	0.00131953	1	GO:0060253	negative regulation of glial cell proliferation
15205	Hes1	hairy and enhancer of split 1 (Drosophila)	protein-coding	-4.79633	4.14255	102.128	2.05135e-06	0.00131953	1	GO:0060675	ureteric bud morphogenesis
15205	Hes1	hairy and enhancer of split 1 (Drosophila)	protein-coding	-4.79633	4.14255	102.128	2.05135e-06	0.00131953	1	GO:0072012	glomerulus vasculature development
15205	Hes1	hairy and enhancer of split 1 (Drosophila)	protein-coding	-4.79633	4.14255	102.128	2.05135e-06	0.00131953	1	GO:0072049	comma-shaped body morphogenesis
15205	Hes1	hairy and enhancer of split 1 (Drosophila)	protein-coding	-4.79633	4.14255	102.128	2.05135e-06	0.00131953	1	GO:0072050	S-shaped body morphogenesis
15205	Hes1	hairy and enhancer of split 1 (Drosophila)	protein-coding	-4.79633	4.14255	102.128	2.05135e-06	0.00131953	1	GO:0072141	renal interstitial fibroblast development
15205	Hes1	hairy and enhancer of split 1 (Drosophila)	protein-coding	-4.79633	4.14255	102.128	2.05135e-06	0.00131953	1	GO:0097084	vascular smooth muscle cell development
15205	Hes1	hairy and enhancer of split 1 (Drosophila)	protein-coding	-4.79633	4.14255	102.128	2.05135e-06	0.00131953	1	GO:2000981	negative regulation of inner ear receptor cell differentiation
320139	Ptpn7	protein tyrosine phosphatase, non-receptor type 7	protein-coding	-0.622041	6.21564	21.6005	0.001026	0.038611	0	GO:0016787	hydrolase activity
320139	Ptpn7	protein tyrosine phosphatase, non-receptor type 7	protein-coding	-0.622041	6.21564	21.6005	0.001026	0.038611	0	GO:0005829	cytosol
320139	Ptpn7	protein tyrosine phosphatase, non-receptor type 7	protein-coding	-0.622041	6.21564	21.6005	0.001026	0.038611	0	GO:0005737	cytoplasm
320139	Ptpn7	protein tyrosine phosphatase, non-receptor type 7	protein-coding	-0.622041	6.21564	21.6005	0.001026	0.038611	0	GO:0004721	phosphoprotein phosphatase activity
320139	Ptpn7	protein tyrosine phosphatase, non-receptor type 7	protein-coding	-0.622041	6.21564	21.6005	0.001026	0.038611	0	GO:0004725	protein tyrosine phosphatase activity
320139	Ptpn7	protein tyrosine phosphatase, non-receptor type 7	protein-coding	-0.622041	6.21564	21.6005	0.001026	0.038611	0	GO:0005856	cytoskeleton
320139	Ptpn7	protein tyrosine phosphatase, non-receptor type 7	protein-coding	-0.622041	6.21564	21.6005	0.001026	0.038611	0	GO:0016791	phosphatase activity
320139	Ptpn7	protein tyrosine phosphatase, non-receptor type 7	protein-coding	-0.622041	6.21564	21.6005	0.001026	0.038611	0	GO:0006470	protein dephosphorylation
320139	Ptpn7	protein tyrosine phosphatase, non-receptor type 7	protein-coding	-0.622041	6.21564	21.6005	0.001026	0.038611	0	GO:0016311	dephosphorylation
320139	Ptpn7	protein tyrosine phosphatase, non-receptor type 7	protein-coding	-0.622041	6.21564	21.6005	0.001026	0.038611	0	GO:0035335	peptidyl-tyrosine dephosphorylation
320139	Ptpn7	protein tyrosine phosphatase, non-receptor type 7	protein-coding	-0.622041	6.21564	21.6005	0.001026	0.038611	0	GO:0009898	cytoplasmic side of plasma membrane
320139	Ptpn7	protein tyrosine phosphatase, non-receptor type 7	protein-coding	-0.622041	6.21564	21.6005	0.001026	0.038611	0
12890	Cplx2	complexin 2	protein-coding	-7.38229	8.31395	135.326	5.85905e-07	0.00101977	0	GO:0005737	cytoplasm
12890	Cplx2	complexin 2	protein-coding	-7.38229	8.31395	135.326	5.85905e-07	0.00101977	0	GO:0043025	neuronal cell body
12890	Cplx2	complexin 2	protein-coding	-7.38229	8.31395	135.326	5.85905e-07	0.00101977	0	GO:0045202	synapse
12890	Cplx2	complexin 2	protein-coding	-7.38229	8.31395	135.326	5.85905e-07	0.00101977	0	GO:0030154	cell differentiation
12890	Cplx2	complexin 2	protein-coding	-7.38229	8.31395	135.326	5.85905e-07	0.00101977	0	GO:0042629	mast cell granule
12890	Cplx2	complexin 2	protein-coding	-7.38229	8.31395	135.326	5.85905e-07	0.00101977	0	GO:0000149	SNARE binding
12890	Cplx2	complexin 2	protein-coding	-7.38229	8.31395	135.326	5.85905e-07	0.00101977	0	GO:0006836	neurotransmitter transport
12890	Cplx2	complexin 2	protein-coding	-7.38229	8.31395	135.326	5.85905e-07	0.00101977	0	GO:0005829	cytosol
12890	Cplx2	complexin 2	protein-coding	-7.38229	8.31395	135.326	5.85905e-07	0.00101977	0	GO:0030425	dendrite
12890	Cplx2	complexin 2	protein-coding	-7.38229	8.31395	135.326	5.85905e-07	0.00101977	0	GO:0031201	SNARE complex
12890	Cplx2	complexin 2	protein-coding	-7.38229	8.31395	135.326	5.85905e-07	0.00101977	0	GO:0019905	syntaxin binding
12890	Cplx2	complexin 2	protein-coding	-7.38229	8.31395	135.326	5.85905e-07	0.00101977	0	GO:0007399	nervous system development
12890	Cplx2	complexin 2	protein-coding	-7.38229	8.31395	135.326	5.85905e-07	0.00101977	0	GO:0006887	exocytosis
12890	Cplx2	complexin 2	protein-coding	-7.38229	8.31395	135.326	5.85905e-07	0.00101977	0	GO:0098793	presynapse
12890	Cplx2	complexin 2	protein-coding	-7.38229	8.31395	135.326	5.85905e-07	0.00101977	0	GO:0098794	postsynapse
12890	Cplx2	complexin 2	protein-coding	-7.38229	8.31395	135.326	5.85905e-07	0.00101977	0	GO:0017075	syntaxin-1 binding
12890	Cplx2	complexin 2	protein-coding	-7.38229	8.31395	135.326	5.85905e-07	0.00101977	0	GO:0043195	terminal bouton
12890	Cplx2	complexin 2	protein-coding	-7.38229	8.31395	135.326	5.85905e-07	0.00101977	0	GO:0048306	calcium-dependent protein binding
12890	Cplx2	complexin 2	protein-coding	-7.38229	8.31395	135.326	5.85905e-07	0.00101977	0	GO:0016079	synaptic vesicle exocytosis
12890	Cplx2	complexin 2	protein-coding	-7.38229	8.31395	135.326	5.85905e-07	0.00101977	0	GO:0070033	synaptobrevin 2-SNAP-25-syntaxin-1a-complexin II complex
12890	Cplx2	complexin 2	protein-coding	-7.38229	8.31395	135.326	5.85905e-07	0.00101977	0	GO:0043303	mast cell degranulation
12890	Cplx2	complexin 2	protein-coding	-7.38229	8.31395	135.326	5.85905e-07	0.00101977	0	GO:0046928	regulation of neurotransmitter secretion
12890	Cplx2	complexin 2	protein-coding	-7.38229	8.31395	135.326	5.85905e-07	0.00101977	0	GO:0031915	positive regulation of synaptic plasticity
75607	Wnk2	WNK lysine deficient protein kinase 2	protein-coding	-4.40959	-0.468196	28.0223	0.000406971	0.0215463	0	GO:0004672	protein kinase activity
75607	Wnk2	WNK lysine deficient protein kinase 2	protein-coding	-4.40959	-0.468196	28.0223	0.000406971	0.0215463	0	GO:0005524	ATP binding
75607	Wnk2	WNK lysine deficient protein kinase 2	protein-coding	-4.40959	-0.468196	28.0223	0.000406971	0.0215463	0	GO:0006468	protein phosphorylation
75607	Wnk2	WNK lysine deficient protein kinase 2	protein-coding	-4.40959	-0.468196	28.0223	0.000406971	0.0215463	0	GO:0004674	protein serine/threonine kinase activity
75607	Wnk2	WNK lysine deficient protein kinase 2	protein-coding	-4.40959	-0.468196	28.0223	0.000406971	0.0215463	0
75607	Wnk2	WNK lysine deficient protein kinase 2	protein-coding	-4.40959	-0.468196	28.0223	0.000406971	0.0215463	0	GO:0008285	negative regulation of cell proliferation
75607	Wnk2	WNK lysine deficient protein kinase 2	protein-coding	-4.40959	-0.468196	28.0223	0.000406971	0.0215463	0	GO:0046777	protein autophosphorylation
75607	Wnk2	WNK lysine deficient protein kinase 2	protein-coding	-4.40959	-0.468196	28.0223	0.000406971	0.0215463	0	GO:0050801	ion homeostasis
75607	Wnk2	WNK lysine deficient protein kinase 2	protein-coding	-4.40959	-0.468196	28.0223	0.000406971	0.0215463	0	GO:0070373	negative regulation of ERK1 and ERK2 cascade
75607	Wnk2	WNK lysine deficient protein kinase 2	protein-coding	-4.40959	-0.468196	28.0223	0.000406971	0.0215463	0	GO:0090263	positive regulation of canonical Wnt signaling pathway
75607	Wnk2	WNK lysine deficient protein kinase 2	protein-coding	-4.40959	-0.468196	28.0223	0.000406971	0.0215463	0	GO:2000651	positive regulation of sodium ion transmembrane transporter activity
75607	Wnk2	WNK lysine deficient protein kinase 2	protein-coding	-4.40959	-0.468196	28.0223	0.000406971	0.0215463	0	GO:0005737	cytoplasm
75607	Wnk2	WNK lysine deficient protein kinase 2	protein-coding	-4.40959	-0.468196	28.0223	0.000406971	0.0215463	0	GO:0005829	cytosol
13390	Dlx1	distal-less homeobox 1	protein-coding	-9.34725	0.825255	48.1956	8.59652e-05	0.00935309	0	GO:0006355	regulation of transcription, DNA-templated
13390	Dlx1	distal-less homeobox 1	protein-coding	-9.34725	0.825255	48.1956	8.59652e-05	0.00935309	0	GO:0003677	DNA binding
13390	Dlx1	distal-less homeobox 1	protein-coding	-9.34725	0.825255	48.1956	8.59652e-05	0.00935309	0	GO:0043565	sequence-specific DNA binding
13390	Dlx1	distal-less homeobox 1	protein-coding	-9.34725	0.825255	48.1956	8.59652e-05	0.00935309	0	GO:0005634	nucleus
13390	Dlx1	distal-less homeobox 1	protein-coding	-9.34725	0.825255	48.1956	8.59652e-05	0.00935309	0	GO:0007275	multicellular organism development
13390	Dlx1	distal-less homeobox 1	protein-coding	-9.34725	0.825255	48.1956	8.59652e-05	0.00935309	0	GO:0045944	positive regulation of transcription by RNA polymerase II
13390	Dlx1	distal-less homeobox 1	protein-coding	-9.34725	0.825255	48.1956	8.59652e-05	0.00935309	0	GO:0003682	chromatin binding
13390	Dlx1	distal-less homeobox 1	protein-coding	-9.34725	0.825255	48.1956	8.59652e-05	0.00935309	0	GO:0005515	protein binding
13390	Dlx1	distal-less homeobox 1	protein-coding	-9.34725	0.825255	48.1956	8.59652e-05	0.00935309	0	GO:0030154	cell differentiation
13390	Dlx1	distal-less homeobox 1	protein-coding	-9.34725	0.825255	48.1956	8.59652e-05	0.00935309	0	GO:0000122	negative regulation of transcription by RNA polymerase II
13390	Dlx1	distal-less homeobox 1	protein-coding	-9.34725	0.825255	48.1956	8.59652e-05	0.00935309	0	GO:0006357	regulation of transcription by RNA polymerase II
13390	Dlx1	distal-less homeobox 1	protein-coding	-9.34725	0.825255	48.1956	8.59652e-05	0.00935309	0	GO:0043524	negative regulation of neuron apoptotic process
13390	Dlx1	distal-less homeobox 1	protein-coding	-9.34725	0.825255	48.1956	8.59652e-05	0.00935309	0	GO:0048706	embryonic skeletal system development
13390	Dlx1	distal-less homeobox 1	protein-coding	-9.34725	0.825255	48.1956	8.59652e-05	0.00935309	0	GO:0030514	negative regulation of BMP signaling pathway
13390	Dlx1	distal-less homeobox 1	protein-coding	-9.34725	0.825255	48.1956	8.59652e-05	0.00935309	0	GO:0000977	RNA polymerase II regulatory region sequence-specific DNA binding
13390	Dlx1	distal-less homeobox 1	protein-coding	-9.34725	0.825255	48.1956	8.59652e-05	0.00935309	0	GO:0021766	hippocampus development
13390	Dlx1	distal-less homeobox 1	protein-coding	-9.34725	0.825255	48.1956	8.59652e-05	0.00935309	0	GO:0042475	odontogenesis of dentin-containing tooth
13390	Dlx1	distal-less homeobox 1	protein-coding	-9.34725	0.825255	48.1956	8.59652e-05	0.00935309	0	GO:0071773	cellular response to BMP stimulus
13390	Dlx1	distal-less homeobox 1	protein-coding	-9.34725	0.825255	48.1956	8.59652e-05	0.00935309	0	GO:0045746	negative regulation of Notch signaling pathway
13390	Dlx1	distal-less homeobox 1	protein-coding	-9.34725	0.825255	48.1956	8.59652e-05	0.00935309	0	GO:0045597	positive regulation of cell differentiation
13390	Dlx1	distal-less homeobox 1	protein-coding	-9.34725	0.825255	48.1956	8.59652e-05	0.00935309	0	GO:0021879	forebrain neuron differentiation
13390	Dlx1	distal-less homeobox 1	protein-coding	-9.34725	0.825255	48.1956	8.59652e-05	0.00935309	0	GO:0071560	cellular response to transforming growth factor beta stimulus
13390	Dlx1	distal-less homeobox 1	protein-coding	-9.34725	0.825255	48.1956	8.59652e-05	0.00935309	0	GO:1903845	negative regulation of cellular response to transforming growth factor beta stimulus
13390	Dlx1	distal-less homeobox 1	protein-coding	-9.34725	0.825255	48.1956	8.59652e-05	0.00935309	0	GO:0009954	proximal/distal pattern formation
13390	Dlx1	distal-less homeobox 1	protein-coding	-9.34725	0.825255	48.1956	8.59652e-05	0.00935309	0	GO:0048715	negative regulation of oligodendrocyte differentiation
13390	Dlx1	distal-less homeobox 1	protein-coding	-9.34725	0.825255	48.1956	8.59652e-05	0.00935309	0	GO:0021544	subpallium development
13390	Dlx1	distal-less homeobox 1	protein-coding	-9.34725	0.825255	48.1956	8.59652e-05	0.00935309	0	GO:0000981	RNA polymerase II transcription factor activity, sequence-specific DNA binding
13390	Dlx1	distal-less homeobox 1	protein-coding	-9.34725	0.825255	48.1956	8.59652e-05	0.00935309	0	GO:0021882	regulation of transcription from RNA polymerase II promoter involved in forebrain neuron fate commitment
13390	Dlx1	distal-less homeobox 1	protein-coding	-9.34725	0.825255	48.1956	8.59652e-05	0.00935309	0	GO:0021892	cerebral cortex GABAergic interneuron differentiation
13390	Dlx1	distal-less homeobox 1	protein-coding	-9.34725	0.825255	48.1956	8.59652e-05	0.00935309	0	GO:0021893	cerebral cortex GABAergic interneuron fate commitment
13390	Dlx1	distal-less homeobox 1	protein-coding	-9.34725	0.825255	48.1956	8.59652e-05	0.00935309	0	GO:0046533	negative regulation of photoreceptor cell differentiation
13390	Dlx1	distal-less homeobox 1	protein-coding	-9.34725	0.825255	48.1956	8.59652e-05	0.00935309	0	GO:1902871	positive regulation of amacrine cell differentiation
13390	Dlx1	distal-less homeobox 1	protein-coding	-9.34725	0.825255	48.1956	8.59652e-05	0.00935309	0
20501	Slc16a1	solute carrier family 16 (monocarboxylic acid transporters), member 1	protein-coding	-1.95381	7.49039	67.9413	1.19774e-05	0.00327006	0	GO:0016020	membrane
20501	Slc16a1	solute carrier family 16 (monocarboxylic acid transporters), member 1	protein-coding	-1.95381	7.49039	67.9413	1.19774e-05	0.00327006	0	GO:0016021	integral component of membrane
20501	Slc16a1	solute carrier family 16 (monocarboxylic acid transporters), member 1	protein-coding	-1.95381	7.49039	67.9413	1.19774e-05	0.00327006	0	GO:0055085	transmembrane transport
20501	Slc16a1	solute carrier family 16 (monocarboxylic acid transporters), member 1	protein-coding	-1.95381	7.49039	67.9413	1.19774e-05	0.00327006	0	GO:0005886	plasma membrane
20501	Slc16a1	solute carrier family 16 (monocarboxylic acid transporters), member 1	protein-coding	-1.95381	7.49039	67.9413	1.19774e-05	0.00327006	0	GO:0005887	integral component of plasma membrane
20501	Slc16a1	solute carrier family 16 (monocarboxylic acid transporters), member 1	protein-coding	-1.95381	7.49039	67.9413	1.19774e-05	0.00327006	0	GO:0042803	protein homodimerization activity
20501	Slc16a1	solute carrier family 16 (monocarboxylic acid transporters), member 1	protein-coding	-1.95381	7.49039	67.9413	1.19774e-05	0.00327006	0	GO:0030054	cell junction
20501	Slc16a1	solute carrier family 16 (monocarboxylic acid transporters), member 1	protein-coding	-1.95381	7.49039	67.9413	1.19774e-05	0.00327006	0	GO:0043231	intracellular membrane-bounded organelle
20501	Slc16a1	solute carrier family 16 (monocarboxylic acid transporters), member 1	protein-coding	-1.95381	7.49039	67.9413	1.19774e-05	0.00327006	0	GO:0006629	lipid metabolic process
20501	Slc16a1	solute carrier family 16 (monocarboxylic acid transporters), member 1	protein-coding	-1.95381	7.49039	67.9413	1.19774e-05	0.00327006	0	GO:0005739	mitochondrion
20501	Slc16a1	solute carrier family 16 (monocarboxylic acid transporters), member 1	protein-coding	-1.95381	7.49039	67.9413	1.19774e-05	0.00327006	0	GO:0015293	symporter activity
20501	Slc16a1	solute carrier family 16 (monocarboxylic acid transporters), member 1	protein-coding	-1.95381	7.49039	67.9413	1.19774e-05	0.00327006	0	GO:0008028	monocarboxylic acid transmembrane transporter activity
20501	Slc16a1	solute carrier family 16 (monocarboxylic acid transporters), member 1	protein-coding	-1.95381	7.49039	67.9413	1.19774e-05	0.00327006	0	GO:0015718	monocarboxylic acid transport
20501	Slc16a1	solute carrier family 16 (monocarboxylic acid transporters), member 1	protein-coding	-1.95381	7.49039	67.9413	1.19774e-05	0.00327006	0	GO:0005813	centrosome
20501	Slc16a1	solute carrier family 16 (monocarboxylic acid transporters), member 1	protein-coding	-1.95381	7.49039	67.9413	1.19774e-05	0.00327006	0	GO:0007098	centrosome cycle
20501	Slc16a1	solute carrier family 16 (monocarboxylic acid transporters), member 1	protein-coding	-1.95381	7.49039	67.9413	1.19774e-05	0.00327006	0	GO:0015129	lactate transmembrane transporter activity
20501	Slc16a1	solute carrier family 16 (monocarboxylic acid transporters), member 1	protein-coding	-1.95381	7.49039	67.9413	1.19774e-05	0.00327006	0	GO:0071407	cellular response to organic cyclic compound
20501	Slc16a1	solute carrier family 16 (monocarboxylic acid transporters), member 1	protein-coding	-1.95381	7.49039	67.9413	1.19774e-05	0.00327006	0	GO:0097159	organic cyclic compound binding
20501	Slc16a1	solute carrier family 16 (monocarboxylic acid transporters), member 1	protein-coding	-1.95381	7.49039	67.9413	1.19774e-05	0.00327006	0	GO:0050796	regulation of insulin secretion
20501	Slc16a1	solute carrier family 16 (monocarboxylic acid transporters), member 1	protein-coding	-1.95381	7.49039	67.9413	1.19774e-05	0.00327006	0	GO:0035873	lactate transmembrane transport
20501	Slc16a1	solute carrier family 16 (monocarboxylic acid transporters), member 1	protein-coding	-1.95381	7.49039	67.9413	1.19774e-05	0.00327006	0	GO:0035879	plasma membrane lactate transport
20501	Slc16a1	solute carrier family 16 (monocarboxylic acid transporters), member 1	protein-coding	-1.95381	7.49039	67.9413	1.19774e-05	0.00327006	0	GO:0042593	glucose homeostasis
20501	Slc16a1	solute carrier family 16 (monocarboxylic acid transporters), member 1	protein-coding	-1.95381	7.49039	67.9413	1.19774e-05	0.00327006	0	GO:0032094	response to food
20501	Slc16a1	solute carrier family 16 (monocarboxylic acid transporters), member 1	protein-coding	-1.95381	7.49039	67.9413	1.19774e-05	0.00327006	0	GO:0051780	behavioral response to nutrient
19011	Endou	endonuclease, polyU-specific	protein-coding	-1.39267	4.76008	31.5287	0.000262655	0.0168823	0	GO:0046872	metal ion binding
19011	Endou	endonuclease, polyU-specific	protein-coding	-1.39267	4.76008	31.5287	0.000262655	0.0168823	0	GO:0016787	hydrolase activity
19011	Endou	endonuclease, polyU-specific	protein-coding	-1.39267	4.76008	31.5287	0.000262655	0.0168823	0	GO:0005737	cytoplasm
19011	Endou	endonuclease, polyU-specific	protein-coding	-1.39267	4.76008	31.5287	0.000262655	0.0168823	0	GO:0006508	proteolysis
19011	Endou	endonuclease, polyU-specific	protein-coding	-1.39267	4.76008	31.5287	0.000262655	0.0168823	0	GO:0090305	nucleic acid phosphodiester bond hydrolysis
19011	Endou	endonuclease, polyU-specific	protein-coding	-1.39267	4.76008	31.5287	0.000262655	0.0168823	0	GO:0003723	RNA binding
19011	Endou	endonuclease, polyU-specific	protein-coding	-1.39267	4.76008	31.5287	0.000262655	0.0168823	0	GO:0005576	extracellular region
19011	Endou	endonuclease, polyU-specific	protein-coding	-1.39267	4.76008	31.5287	0.000262655	0.0168823	0	GO:0006955	immune response
19011	Endou	endonuclease, polyU-specific	protein-coding	-1.39267	4.76008	31.5287	0.000262655	0.0168823	0	GO:0004518	nuclease activity
19011	Endou	endonuclease, polyU-specific	protein-coding	-1.39267	4.76008	31.5287	0.000262655	0.0168823	0	GO:0008236	serine-type peptidase activity
19011	Endou	endonuclease, polyU-specific	protein-coding	-1.39267	4.76008	31.5287	0.000262655	0.0168823	0	GO:0006898	receptor-mediated endocytosis
19011	Endou	endonuclease, polyU-specific	protein-coding	-1.39267	4.76008	31.5287	0.000262655	0.0168823	0	GO:0090502	RNA phosphodiester bond hydrolysis, endonucleolytic
19011	Endou	endonuclease, polyU-specific	protein-coding	-1.39267	4.76008	31.5287	0.000262655	0.0168823	0	GO:0005044	scavenger receptor activity
19011	Endou	endonuclease, polyU-specific	protein-coding	-1.39267	4.76008	31.5287	0.000262655	0.0168823	0	GO:0030247	polysaccharide binding
19011	Endou	endonuclease, polyU-specific	protein-coding	-1.39267	4.76008	31.5287	0.000262655	0.0168823	0	GO:0004519	endonuclease activity
19011	Endou	endonuclease, polyU-specific	protein-coding	-1.39267	4.76008	31.5287	0.000262655	0.0168823	0	GO:0004521	endoribonuclease activity
19011	Endou	endonuclease, polyU-specific	protein-coding	-1.39267	4.76008	31.5287	0.000262655	0.0168823	0	GO:0007565	female pregnancy
19011	Endou	endonuclease, polyU-specific	protein-coding	-1.39267	4.76008	31.5287	0.000262655	0.0168823	0	GO:0016020	membrane
19011	Endou	endonuclease, polyU-specific	protein-coding	-1.39267	4.76008	31.5287	0.000262655	0.0168823	0	GO:0016021	integral component of membrane
16136	Igll1	immunoglobulin lambda-like polypeptide 1	protein-coding	-6.43373	8.14815	115.93	1.17018e-06	0.00117369	0	GO:0003823	antigen binding
16136	Igll1	immunoglobulin lambda-like polypeptide 1	protein-coding	-6.43373	8.14815	115.93	1.17018e-06	0.00117369	0	GO:0034987	immunoglobulin receptor binding
16136	Igll1	immunoglobulin lambda-like polypeptide 1	protein-coding	-6.43373	8.14815	115.93	1.17018e-06	0.00117369	0	GO:0006910	phagocytosis, recognition
16136	Igll1	immunoglobulin lambda-like polypeptide 1	protein-coding	-6.43373	8.14815	115.93	1.17018e-06	0.00117369	0	GO:0006911	phagocytosis, engulfment
16136	Igll1	immunoglobulin lambda-like polypeptide 1	protein-coding	-6.43373	8.14815	115.93	1.17018e-06	0.00117369	0	GO:0006958	complement activation, classical pathway
16136	Igll1	immunoglobulin lambda-like polypeptide 1	protein-coding	-6.43373	8.14815	115.93	1.17018e-06	0.00117369	0	GO:0042742	defense response to bacterium
16136	Igll1	immunoglobulin lambda-like polypeptide 1	protein-coding	-6.43373	8.14815	115.93	1.17018e-06	0.00117369	0	GO:0045087	innate immune response
16136	Igll1	immunoglobulin lambda-like polypeptide 1	protein-coding	-6.43373	8.14815	115.93	1.17018e-06	0.00117369	0	GO:0050853	B cell receptor signaling pathway
16136	Igll1	immunoglobulin lambda-like polypeptide 1	protein-coding	-6.43373	8.14815	115.93	1.17018e-06	0.00117369	0	GO:0050871	positive regulation of B cell activation
16136	Igll1	immunoglobulin lambda-like polypeptide 1	protein-coding	-6.43373	8.14815	115.93	1.17018e-06	0.00117369	0	GO:0009897	external side of plasma membrane
16136	Igll1	immunoglobulin lambda-like polypeptide 1	protein-coding	-6.43373	8.14815	115.93	1.17018e-06	0.00117369	0	GO:0042571	immunoglobulin complex, circulating
16136	Igll1	immunoglobulin lambda-like polypeptide 1	protein-coding	-6.43373	8.14815	115.93	1.17018e-06	0.00117369	0	GO:0005515	protein binding
16136	Igll1	immunoglobulin lambda-like polypeptide 1	protein-coding	-6.43373	8.14815	115.93	1.17018e-06	0.00117369	0	GO:0005576	extracellular region
16136	Igll1	immunoglobulin lambda-like polypeptide 1	protein-coding	-6.43373	8.14815	115.93	1.17018e-06	0.00117369	0
382077	Ccdc33	coiled-coil domain containing 33	protein-coding	-6.87409	-1.34265	23.6454	0.00146862	0.0490386	0
382077	Ccdc33	coiled-coil domain containing 33	protein-coding	-6.87409	-1.34265	23.6454	0.00146862	0.0490386	0	GO:0003674	molecular_function
382077	Ccdc33	coiled-coil domain containing 33	protein-coding	-6.87409	-1.34265	23.6454	0.00146862	0.0490386	0	GO:0007283	spermatogenesis
382077	Ccdc33	coiled-coil domain containing 33	protein-coding	-6.87409	-1.34265	23.6454	0.00146862	0.0490386	0	GO:0005777	peroxisome
22362	Vpreb1	pre-B lymphocyte gene 1	protein-coding	-6.67455	7.38225	103.216	1.95772e-06	0.00131953	0	GO:0002377	immunoglobulin production
22362	Vpreb1	pre-B lymphocyte gene 1	protein-coding	-6.67455	7.38225	103.216	1.95772e-06	0.00131953	0	GO:0006955	immune response
22362	Vpreb1	pre-B lymphocyte gene 1	protein-coding	-6.67455	7.38225	103.216	1.95772e-06	0.00131953	0	GO:0005615	extracellular space
22362	Vpreb1	pre-B lymphocyte gene 1	protein-coding	-6.67455	7.38225	103.216	1.95772e-06	0.00131953	0	GO:0009897	external side of plasma membrane
22362	Vpreb1	pre-B lymphocyte gene 1	protein-coding	-6.67455	7.38225	103.216	1.95772e-06	0.00131953	0	GO:0005515	protein binding
22362	Vpreb1	pre-B lymphocyte gene 1	protein-coding	-6.67455	7.38225	103.216	1.95772e-06	0.00131953	0	GO:0005886	plasma membrane
22362	Vpreb1	pre-B lymphocyte gene 1	protein-coding	-6.67455	7.38225	103.216	1.95772e-06	0.00131953	0	GO:0008361	regulation of cell size
22362	Vpreb1	pre-B lymphocyte gene 1	protein-coding	-6.67455	7.38225	103.216	1.95772e-06	0.00131953	0	GO:0030097	hemopoiesis
22362	Vpreb1	pre-B lymphocyte gene 1	protein-coding	-6.67455	7.38225	103.216	1.95772e-06	0.00131953	0	GO:0000902	cell morphogenesis
22362	Vpreb1	pre-B lymphocyte gene 1	protein-coding	-6.67455	7.38225	103.216	1.95772e-06	0.00131953	0	GO:0038023	signaling receptor activity
22362	Vpreb1	pre-B lymphocyte gene 1	protein-coding	-6.67455	7.38225	103.216	1.95772e-06	0.00131953	0	GO:0048872	homeostasis of number of cells
22362	Vpreb1	pre-B lymphocyte gene 1	protein-coding	-6.67455	7.38225	103.216	1.95772e-06	0.00131953	0	GO:0042100	B cell proliferation
22362	Vpreb1	pre-B lymphocyte gene 1	protein-coding	-6.67455	7.38225	103.216	1.95772e-06	0.00131953	0
212728	Tarbp1	TAR RNA binding protein 1	protein-coding	-0.946682	6.27918	26.558	0.000494868	0.0243482	0	GO:0003723	RNA binding
212728	Tarbp1	TAR RNA binding protein 1	protein-coding	-0.946682	6.27918	26.558	0.000494868	0.0243482	0	GO:0006396	RNA processing
212728	Tarbp1	TAR RNA binding protein 1	protein-coding	-0.946682	6.27918	26.558	0.000494868	0.0243482	0	GO:0008173	RNA methyltransferase activity
212728	Tarbp1	TAR RNA binding protein 1	protein-coding	-0.946682	6.27918	26.558	0.000494868	0.0243482	0	GO:0030488	tRNA methylation
212728	Tarbp1	TAR RNA binding protein 1	protein-coding	-0.946682	6.27918	26.558	0.000494868	0.0243482	0	GO:0016423	tRNA (guanine) methyltransferase activity
12740	Cldn4	claudin 4	protein-coding	-5.43501	-0.268047	26.5495	0.000703308	0.0297655	0	GO:0016020	membrane
12740	Cldn4	claudin 4	protein-coding	-5.43501	-0.268047	26.5495	0.000703308	0.0297655	0	GO:0016021	integral component of membrane
12740	Cldn4	claudin 4	protein-coding	-5.43501	-0.268047	26.5495	0.000703308	0.0297655	0	GO:0005886	plasma membrane
12740	Cldn4	claudin 4	protein-coding	-5.43501	-0.268047	26.5495	0.000703308	0.0297655	0	GO:0006811	ion transport
12740	Cldn4	claudin 4	protein-coding	-5.43501	-0.268047	26.5495	0.000703308	0.0297655	0	GO:0030054	cell junction
12740	Cldn4	claudin 4	protein-coding	-5.43501	-0.268047	26.5495	0.000703308	0.0297655	0	GO:0005887	integral component of plasma membrane
12740	Cldn4	claudin 4	protein-coding	-5.43501	-0.268047	26.5495	0.000703308	0.0297655	0	GO:1902476	chloride transmembrane transport
12740	Cldn4	claudin 4	protein-coding	-5.43501	-0.268047	26.5495	0.000703308	0.0297655	0	GO:0005515	protein binding
12740	Cldn4	claudin 4	protein-coding	-5.43501	-0.268047	26.5495	0.000703308	0.0297655	0	GO:0005198	structural molecule activity
12740	Cldn4	claudin 4	protein-coding	-5.43501	-0.268047	26.5495	0.000703308	0.0297655	0	GO:0016328	lateral plasma membrane
12740	Cldn4	claudin 4	protein-coding	-5.43501	-0.268047	26.5495	0.000703308	0.0297655	0	GO:0005923	bicellular tight junction
12740	Cldn4	claudin 4	protein-coding	-5.43501	-0.268047	26.5495	0.000703308	0.0297655	0	GO:0005254	chloride channel activity
12740	Cldn4	claudin 4	protein-coding	-5.43501	-0.268047	26.5495	0.000703308	0.0297655	0	GO:0006821	chloride transport
12740	Cldn4	claudin 4	protein-coding	-5.43501	-0.268047	26.5495	0.000703308	0.0297655	0	GO:0034707	chloride channel complex
12740	Cldn4	claudin 4	protein-coding	-5.43501	-0.268047	26.5495	0.000703308	0.0297655	0	GO:0016324	apical plasma membrane
12740	Cldn4	claudin 4	protein-coding	-5.43501	-0.268047	26.5495	0.000703308	0.0297655	0	GO:0009925	basal plasma membrane
12740	Cldn4	claudin 4	protein-coding	-5.43501	-0.268047	26.5495	0.000703308	0.0297655	0	GO:0042802	identical protein binding
12740	Cldn4	claudin 4	protein-coding	-5.43501	-0.268047	26.5495	0.000703308	0.0297655	0	GO:0061436	establishment of skin barrier
12740	Cldn4	claudin 4	protein-coding	-5.43501	-0.268047	26.5495	0.000703308	0.0297655	0	GO:0007565	female pregnancy
12740	Cldn4	claudin 4	protein-coding	-5.43501	-0.268047	26.5495	0.000703308	0.0297655	0	GO:0007623	circadian rhythm
12740	Cldn4	claudin 4	protein-coding	-5.43501	-0.268047	26.5495	0.000703308	0.0297655	0	GO:0016338	calcium-independent cell-cell adhesion via plasma membrane cell-adhesion molecules
12740	Cldn4	claudin 4	protein-coding	-5.43501	-0.268047	26.5495	0.000703308	0.0297655	0	GO:0032570	response to progesterone
12740	Cldn4	claudin 4	protein-coding	-5.43501	-0.268047	26.5495	0.000703308	0.0297655	0	GO:0070293	renal absorption
12740	Cldn4	claudin 4	protein-coding	-5.43501	-0.268047	26.5495	0.000703308	0.0297655	0	GO:0016327	apicolateral plasma membrane
14729	Gp5	glycoprotein 5 (platelet)	protein-coding	-6.3727	0.137976	29.4949	0.000493385	0.0243482	0	GO:0016020	membrane
14729	Gp5	glycoprotein 5 (platelet)	protein-coding	-6.3727	0.137976	29.4949	0.000493385	0.0243482	0	GO:0016021	integral component of membrane
212980	Slc45a3	solute carrier family 45, member 3	protein-coding	-2.95897	-0.0939473	26.9967	0.000466313	0.0234402	0	GO:0016020	membrane
212980	Slc45a3	solute carrier family 45, member 3	protein-coding	-2.95897	-0.0939473	26.9967	0.000466313	0.0234402	0	GO:0016021	integral component of membrane
212980	Slc45a3	solute carrier family 45, member 3	protein-coding	-2.95897	-0.0939473	26.9967	0.000466313	0.0234402	0	GO:0055085	transmembrane transport
212980	Slc45a3	solute carrier family 45, member 3	protein-coding	-2.95897	-0.0939473	26.9967	0.000466313	0.0234402	0	GO:0005575	cellular_component
212980	Slc45a3	solute carrier family 45, member 3	protein-coding	-2.95897	-0.0939473	26.9967	0.000466313	0.0234402	0	GO:0015770	sucrose transport
212980	Slc45a3	solute carrier family 45, member 3	protein-coding	-2.95897	-0.0939473	26.9967	0.000466313	0.0234402	0	GO:0008506	sucrose:proton symporter activity
212980	Slc45a3	solute carrier family 45, member 3	protein-coding	-2.95897	-0.0939473	26.9967	0.000466313	0.0234402	0	GO:0010907	positive regulation of glucose metabolic process
212980	Slc45a3	solute carrier family 45, member 3	protein-coding	-2.95897	-0.0939473	26.9967	0.000466313	0.0234402	0	GO:0045723	positive regulation of fatty acid biosynthetic process
212980	Slc45a3	solute carrier family 45, member 3	protein-coding	-2.95897	-0.0939473	26.9967	0.000466313	0.0234402	0	GO:0048713	regulation of oligodendrocyte differentiation
212980	Slc45a3	solute carrier family 45, member 3	protein-coding	-2.95897	-0.0939473	26.9967	0.000466313	0.0234402	0
14368	Fzd6	frizzled class receptor 6	protein-coding	-1.5087	2.53942	49.5943	4.43824e-05	0.00701914	0	GO:0016020	membrane
14368	Fzd6	frizzled class receptor 6	protein-coding	-1.5087	2.53942	49.5943	4.43824e-05	0.00701914	0	GO:0016021	integral component of membrane
14368	Fzd6	frizzled class receptor 6	protein-coding	-1.5087	2.53942	49.5943	4.43824e-05	0.00701914	0	GO:0005886	plasma membrane
14368	Fzd6	frizzled class receptor 6	protein-coding	-1.5087	2.53942	49.5943	4.43824e-05	0.00701914	0	GO:0005515	protein binding
14368	Fzd6	frizzled class receptor 6	protein-coding	-1.5087	2.53942	49.5943	4.43824e-05	0.00701914	0	GO:0004888	transmembrane signaling receptor activity
14368	Fzd6	frizzled class receptor 6	protein-coding	-1.5087	2.53942	49.5943	4.43824e-05	0.00701914	0	GO:0030659	cytoplasmic vesicle membrane
14368	Fzd6	frizzled class receptor 6	protein-coding	-1.5087	2.53942	49.5943	4.43824e-05	0.00701914	0	GO:0031410	cytoplasmic vesicle
14368	Fzd6	frizzled class receptor 6	protein-coding	-1.5087	2.53942	49.5943	4.43824e-05	0.00701914	0	GO:0004930	G-protein coupled receptor activity
14368	Fzd6	frizzled class receptor 6	protein-coding	-1.5087	2.53942	49.5943	4.43824e-05	0.00701914	0	GO:0007165	signal transduction
14368	Fzd6	frizzled class receptor 6	protein-coding	-1.5087	2.53942	49.5943	4.43824e-05	0.00701914	0	GO:0007186	G-protein coupled receptor signaling pathway
14368	Fzd6	frizzled class receptor 6	protein-coding	-1.5087	2.53942	49.5943	4.43824e-05	0.00701914	0	GO:0007275	multicellular organism development
14368	Fzd6	frizzled class receptor 6	protein-coding	-1.5087	2.53942	49.5943	4.43824e-05	0.00701914	0	GO:0016055	Wnt signaling pathway
14368	Fzd6	frizzled class receptor 6	protein-coding	-1.5087	2.53942	49.5943	4.43824e-05	0.00701914	0	GO:0045177	apical part of cell
14368	Fzd6	frizzled class receptor 6	protein-coding	-1.5087	2.53942	49.5943	4.43824e-05	0.00701914	0	GO:0007166	cell surface receptor signaling pathway
14368	Fzd6	frizzled class receptor 6	protein-coding	-1.5087	2.53942	49.5943	4.43824e-05	0.00701914	0	GO:0009986	cell surface
14368	Fzd6	frizzled class receptor 6	protein-coding	-1.5087	2.53942	49.5943	4.43824e-05	0.00701914	0	GO:0042472	inner ear morphogenesis
14368	Fzd6	frizzled class receptor 6	protein-coding	-1.5087	2.53942	49.5943	4.43824e-05	0.00701914	0	GO:0042813	Wnt-activated receptor activity
14368	Fzd6	frizzled class receptor 6	protein-coding	-1.5087	2.53942	49.5943	4.43824e-05	0.00701914	0	GO:0031625	ubiquitin protein ligase binding
14368	Fzd6	frizzled class receptor 6	protein-coding	-1.5087	2.53942	49.5943	4.43824e-05	0.00701914	0	GO:0007399	nervous system development
14368	Fzd6	frizzled class receptor 6	protein-coding	-1.5087	2.53942	49.5943	4.43824e-05	0.00701914	0	GO:0001843	neural tube closure
14368	Fzd6	frizzled class receptor 6	protein-coding	-1.5087	2.53942	49.5943	4.43824e-05	0.00701914	0	GO:0060071	Wnt signaling pathway, planar cell polarity pathway
14368	Fzd6	frizzled class receptor 6	protein-coding	-1.5087	2.53942	49.5943	4.43824e-05	0.00701914	0	GO:0016324	apical plasma membrane
14368	Fzd6	frizzled class receptor 6	protein-coding	-1.5087	2.53942	49.5943	4.43824e-05	0.00701914	0	GO:0090090	negative regulation of canonical Wnt signaling pathway
14368	Fzd6	frizzled class receptor 6	protein-coding	-1.5087	2.53942	49.5943	4.43824e-05	0.00701914	0	GO:0001942	hair follicle development
14368	Fzd6	frizzled class receptor 6	protein-coding	-1.5087	2.53942	49.5943	4.43824e-05	0.00701914	0	GO:0017147	Wnt-protein binding
14368	Fzd6	frizzled class receptor 6	protein-coding	-1.5087	2.53942	49.5943	4.43824e-05	0.00701914	0	GO:0001736	establishment of planar polarity
14368	Fzd6	frizzled class receptor 6	protein-coding	-1.5087	2.53942	49.5943	4.43824e-05	0.00701914	0	GO:0030901	midbrain development
14368	Fzd6	frizzled class receptor 6	protein-coding	-1.5087	2.53942	49.5943	4.43824e-05	0.00701914	0	GO:0016327	apicolateral plasma membrane
14368	Fzd6	frizzled class receptor 6	protein-coding	-1.5087	2.53942	49.5943	4.43824e-05	0.00701914	0	GO:0043433	negative regulation of DNA-binding transcription factor activity
14368	Fzd6	frizzled class receptor 6	protein-coding	-1.5087	2.53942	49.5943	4.43824e-05	0.00701914	0	GO:0048105	establishment of body hair planar orientation
14368	Fzd6	frizzled class receptor 6	protein-coding	-1.5087	2.53942	49.5943	4.43824e-05	0.00701914	0	GO:0030168	platelet activation
14368	Fzd6	frizzled class receptor 6	protein-coding	-1.5087	2.53942	49.5943	4.43824e-05	0.00701914	0	GO:0035567	non-canonical Wnt signaling pathway
14368	Fzd6	frizzled class receptor 6	protein-coding	-1.5087	2.53942	49.5943	4.43824e-05	0.00701914	0	GO:0060070	canonical Wnt signaling pathway
14368	Fzd6	frizzled class receptor 6	protein-coding	-1.5087	2.53942	49.5943	4.43824e-05	0.00701914	0	GO:0035880	embryonic nail plate morphogenesis
14368	Fzd6	frizzled class receptor 6	protein-coding	-1.5087	2.53942	49.5943	4.43824e-05	0.00701914	0	GO:0033278	cell proliferation in midbrain
14368	Fzd6	frizzled class receptor 6	protein-coding	-1.5087	2.53942	49.5943	4.43824e-05	0.00701914	0
14586	Gfra2	glial cell line derived neurotrophic factor family receptor alpha 2	protein-coding	-6.3015	6.20688	73.1668	8.73569e-06	0.00293785	0	GO:0016020	membrane
14586	Gfra2	glial cell line derived neurotrophic factor family receptor alpha 2	protein-coding	-6.3015	6.20688	73.1668	8.73569e-06	0.00293785	0	GO:0009897	external side of plasma membrane
14586	Gfra2	glial cell line derived neurotrophic factor family receptor alpha 2	protein-coding	-6.3015	6.20688	73.1668	8.73569e-06	0.00293785	0	GO:0005886	plasma membrane
14586	Gfra2	glial cell line derived neurotrophic factor family receptor alpha 2	protein-coding	-6.3015	6.20688	73.1668	8.73569e-06	0.00293785	0	GO:0038023	signaling receptor activity
14586	Gfra2	glial cell line derived neurotrophic factor family receptor alpha 2	protein-coding	-6.3015	6.20688	73.1668	8.73569e-06	0.00293785	0	GO:0007399	nervous system development
14586	Gfra2	glial cell line derived neurotrophic factor family receptor alpha 2	protein-coding	-6.3015	6.20688	73.1668	8.73569e-06	0.00293785	0	GO:0031225	anchored component of membrane
14586	Gfra2	glial cell line derived neurotrophic factor family receptor alpha 2	protein-coding	-6.3015	6.20688	73.1668	8.73569e-06	0.00293785	0	GO:0043235	receptor complex
14586	Gfra2	glial cell line derived neurotrophic factor family receptor alpha 2	protein-coding	-6.3015	6.20688	73.1668	8.73569e-06	0.00293785	0	GO:0031953	negative regulation of protein autophosphorylation
14586	Gfra2	glial cell line derived neurotrophic factor family receptor alpha 2	protein-coding	-6.3015	6.20688	73.1668	8.73569e-06	0.00293785	0	GO:0007169	transmembrane receptor protein tyrosine kinase signaling pathway
14586	Gfra2	glial cell line derived neurotrophic factor family receptor alpha 2	protein-coding	-6.3015	6.20688	73.1668	8.73569e-06	0.00293785	0	GO:0016167	glial cell-derived neurotrophic factor receptor activity
14586	Gfra2	glial cell line derived neurotrophic factor family receptor alpha 2	protein-coding	-6.3015	6.20688	73.1668	8.73569e-06	0.00293785	0	GO:0035860	glial cell-derived neurotrophic factor receptor signaling pathway
232970	Phldb3	pleckstrin homology like domain, family B, member 3	protein-coding	-1.13416	5.15496	37.0392	0.000141885	0.0124999	0	GO:0008150	biological_process
232970	Phldb3	pleckstrin homology like domain, family B, member 3	protein-coding	-1.13416	5.15496	37.0392	0.000141885	0.0124999	0	GO:0005575	cellular_component
232970	Phldb3	pleckstrin homology like domain, family B, member 3	protein-coding	-1.13416	5.15496	37.0392	0.000141885	0.0124999	0	GO:0019899	enzyme binding
232970	Phldb3	pleckstrin homology like domain, family B, member 3	protein-coding	-1.13416	5.15496	37.0392	0.000141885	0.0124999	0
75345	Slamf7	SLAM family member 7	protein-coding	-1.10709	7.16369	29.7083	0.000328044	0.0191055	0	GO:0016020	membrane
75345	Slamf7	SLAM family member 7	protein-coding	-1.10709	7.16369	29.7083	0.000328044	0.0191055	0	GO:0016021	integral component of membrane
15354	Hmgb3	high mobility group box 3	protein-coding	-0.628676	5.83471	25.2726	0.000591605	0.02692	0	GO:0005634	nucleus
15354	Hmgb3	high mobility group box 3	protein-coding	-0.628676	5.83471	25.2726	0.000591605	0.02692	0	GO:0003677	DNA binding
15354	Hmgb3	high mobility group box 3	protein-coding	-0.628676	5.83471	25.2726	0.000591605	0.02692	0	GO:0006338	chromatin remodeling
15354	Hmgb3	high mobility group box 3	protein-coding	-0.628676	5.83471	25.2726	0.000591605	0.02692	0	GO:0005737	cytoplasm
15354	Hmgb3	high mobility group box 3	protein-coding	-0.628676	5.83471	25.2726	0.000591605	0.02692	0	GO:0003723	RNA binding
15354	Hmgb3	high mobility group box 3	protein-coding	-0.628676	5.83471	25.2726	0.000591605	0.02692	0	GO:0005694	chromosome
15354	Hmgb3	high mobility group box 3	protein-coding	-0.628676	5.83471	25.2726	0.000591605	0.02692	0	GO:0002376	immune system process
15354	Hmgb3	high mobility group box 3	protein-coding	-0.628676	5.83471	25.2726	0.000591605	0.02692	0	GO:0045087	innate immune response
15354	Hmgb3	high mobility group box 3	protein-coding	-0.628676	5.83471	25.2726	0.000591605	0.02692	0	GO:0045638	negative regulation of myeloid cell differentiation
15354	Hmgb3	high mobility group box 3	protein-coding	-0.628676	5.83471	25.2726	0.000591605	0.02692	0	GO:0045578	negative regulation of B cell differentiation
15354	Hmgb3	high mobility group box 3	protein-coding	-0.628676	5.83471	25.2726	0.000591605	0.02692	0	GO:0000400	four-way junction DNA binding
15354	Hmgb3	high mobility group box 3	protein-coding	-0.628676	5.83471	25.2726	0.000591605	0.02692	0	GO:0008301	DNA binding, bending
15354	Hmgb3	high mobility group box 3	protein-coding	-0.628676	5.83471	25.2726	0.000591605	0.02692	0	GO:0032392	DNA geometric change
15354	Hmgb3	high mobility group box 3	protein-coding	-0.628676	5.83471	25.2726	0.000591605	0.02692	0
15273	Hivep2	human immunodeficiency virus type I enhancer binding protein 2	protein-coding	-1.78681	6.21234	27.439	0.000439516	0.0223351	1	GO:0046872	metal ion binding
15273	Hivep2	human immunodeficiency virus type I enhancer binding protein 2	protein-coding	-1.78681	6.21234	27.439	0.000439516	0.0223351	1	GO:0003677	DNA binding
15273	Hivep2	human immunodeficiency virus type I enhancer binding protein 2	protein-coding	-1.78681	6.21234	27.439	0.000439516	0.0223351	1	GO:0005634	nucleus
15273	Hivep2	human immunodeficiency virus type I enhancer binding protein 2	protein-coding	-1.78681	6.21234	27.439	0.000439516	0.0223351	1	GO:0003676	nucleic acid binding
15273	Hivep2	human immunodeficiency virus type I enhancer binding protein 2	protein-coding	-1.78681	6.21234	27.439	0.000439516	0.0223351	1	GO:0006366	transcription by RNA polymerase II
15273	Hivep2	human immunodeficiency virus type I enhancer binding protein 2	protein-coding	-1.78681	6.21234	27.439	0.000439516	0.0223351	1	GO:0005654	nucleoplasm
15273	Hivep2	human immunodeficiency virus type I enhancer binding protein 2	protein-coding	-1.78681	6.21234	27.439	0.000439516	0.0223351	1	GO:0045944	positive regulation of transcription by RNA polymerase II
15273	Hivep2	human immunodeficiency virus type I enhancer binding protein 2	protein-coding	-1.78681	6.21234	27.439	0.000439516	0.0223351	1	GO:0006351	transcription, DNA-templated
15273	Hivep2	human immunodeficiency virus type I enhancer binding protein 2	protein-coding	-1.78681	6.21234	27.439	0.000439516	0.0223351	1	GO:0000978	RNA polymerase II proximal promoter sequence-specific DNA binding
15273	Hivep2	human immunodeficiency virus type I enhancer binding protein 2	protein-coding	-1.78681	6.21234	27.439	0.000439516	0.0223351	1	GO:0001077	transcriptional activator activity, RNA polymerase II proximal promoter sequence-specific DNA binding
15273	Hivep2	human immunodeficiency virus type I enhancer binding protein 2	protein-coding	-1.78681	6.21234	27.439	0.000439516	0.0223351	1	GO:0007165	signal transduction
15273	Hivep2	human immunodeficiency virus type I enhancer binding protein 2	protein-coding	-1.78681	6.21234	27.439	0.000439516	0.0223351	1	GO:0003700	DNA-binding transcription factor activity
15273	Hivep2	human immunodeficiency virus type I enhancer binding protein 2	protein-coding	-1.78681	6.21234	27.439	0.000439516	0.0223351	1	GO:0005667	transcription factor complex
15273	Hivep2	human immunodeficiency virus type I enhancer binding protein 2	protein-coding	-1.78681	6.21234	27.439	0.000439516	0.0223351	1
243312	Elfn1	leucine rich repeat and fibronectin type III, extracellular 1	protein-coding	-7.20704	-0.378068	33.8021	0.000308226	0.0184195	0	GO:0016020	membrane
243312	Elfn1	leucine rich repeat and fibronectin type III, extracellular 1	protein-coding	-7.20704	-0.378068	33.8021	0.000308226	0.0184195	0	GO:0016021	integral component of membrane
243312	Elfn1	leucine rich repeat and fibronectin type III, extracellular 1	protein-coding	-7.20704	-0.378068	33.8021	0.000308226	0.0184195	0	GO:0005615	extracellular space
243312	Elfn1	leucine rich repeat and fibronectin type III, extracellular 1	protein-coding	-7.20704	-0.378068	33.8021	0.000308226	0.0184195	0	GO:0042995	cell projection
243312	Elfn1	leucine rich repeat and fibronectin type III, extracellular 1	protein-coding	-7.20704	-0.378068	33.8021	0.000308226	0.0184195	0	GO:0031012	extracellular matrix
243312	Elfn1	leucine rich repeat and fibronectin type III, extracellular 1	protein-coding	-7.20704	-0.378068	33.8021	0.000308226	0.0184195	0	GO:0010923	negative regulation of phosphatase activity
243312	Elfn1	leucine rich repeat and fibronectin type III, extracellular 1	protein-coding	-7.20704	-0.378068	33.8021	0.000308226	0.0184195	0	GO:0032515	negative regulation of phosphoprotein phosphatase activity
243312	Elfn1	leucine rich repeat and fibronectin type III, extracellular 1	protein-coding	-7.20704	-0.378068	33.8021	0.000308226	0.0184195	0	GO:0030425	dendrite
243312	Elfn1	leucine rich repeat and fibronectin type III, extracellular 1	protein-coding	-7.20704	-0.378068	33.8021	0.000308226	0.0184195	0	GO:0004864	protein phosphatase inhibitor activity
243312	Elfn1	leucine rich repeat and fibronectin type III, extracellular 1	protein-coding	-7.20704	-0.378068	33.8021	0.000308226	0.0184195	0	GO:0060076	excitatory synapse
243312	Elfn1	leucine rich repeat and fibronectin type III, extracellular 1	protein-coding	-7.20704	-0.378068	33.8021	0.000308226	0.0184195	0	GO:0050808	synapse organization
243312	Elfn1	leucine rich repeat and fibronectin type III, extracellular 1	protein-coding	-7.20704	-0.378068	33.8021	0.000308226	0.0184195	0
545370	Hmcn1	hemicentin 1	protein-coding	-6.92657	-0.90242	44.4892	0.000115358	0.0111309	0	GO:0005509	calcium ion binding
545370	Hmcn1	hemicentin 1	protein-coding	-6.92657	-0.90242	44.4892	0.000115358	0.0111309	0	GO:0005737	cytoplasm
545370	Hmcn1	hemicentin 1	protein-coding	-6.92657	-0.90242	44.4892	0.000115358	0.0111309	0	GO:0030054	cell junction
545370	Hmcn1	hemicentin 1	protein-coding	-6.92657	-0.90242	44.4892	0.000115358	0.0111309	0	GO:0005576	extracellular region
545370	Hmcn1	hemicentin 1	protein-coding	-6.92657	-0.90242	44.4892	0.000115358	0.0111309	0	GO:0009617	response to bacterium
545370	Hmcn1	hemicentin 1	protein-coding	-6.92657	-0.90242	44.4892	0.000115358	0.0111309	0	GO:0038023	signaling receptor activity
545370	Hmcn1	hemicentin 1	protein-coding	-6.92657	-0.90242	44.4892	0.000115358	0.0111309	0	GO:0007049	cell cycle
545370	Hmcn1	hemicentin 1	protein-coding	-6.92657	-0.90242	44.4892	0.000115358	0.0111309	0	GO:0051301	cell division
545370	Hmcn1	hemicentin 1	protein-coding	-6.92657	-0.90242	44.4892	0.000115358	0.0111309	0	GO:0042803	protein homodimerization activity
545370	Hmcn1	hemicentin 1	protein-coding	-6.92657	-0.90242	44.4892	0.000115358	0.0111309	0	GO:0007156	homophilic cell adhesion via plasma membrane adhesion molecules
545370	Hmcn1	hemicentin 1	protein-coding	-6.92657	-0.90242	44.4892	0.000115358	0.0111309	0	GO:0005913	cell-cell adherens junction
545370	Hmcn1	hemicentin 1	protein-coding	-6.92657	-0.90242	44.4892	0.000115358	0.0111309	0	GO:0005604	basement membrane
545370	Hmcn1	hemicentin 1	protein-coding	-6.92657	-0.90242	44.4892	0.000115358	0.0111309	0	GO:0005938	cell cortex
545370	Hmcn1	hemicentin 1	protein-coding	-6.92657	-0.90242	44.4892	0.000115358	0.0111309	0	GO:0062023	collagen-containing extracellular matrix
545370	Hmcn1	hemicentin 1	protein-coding	-6.92657	-0.90242	44.4892	0.000115358	0.0111309	0	GO:0005201	extracellular matrix structural constituent
545370	Hmcn1	hemicentin 1	protein-coding	-6.92657	-0.90242	44.4892	0.000115358	0.0111309	0	GO:0032154	cleavage furrow
545370	Hmcn1	hemicentin 1	protein-coding	-6.92657	-0.90242	44.4892	0.000115358	0.0111309	0	GO:0050839	cell adhesion molecule binding
545370	Hmcn1	hemicentin 1	protein-coding	-6.92657	-0.90242	44.4892	0.000115358	0.0111309	0	GO:0007157	heterophilic cell-cell adhesion via plasma membrane cell adhesion molecules
545370	Hmcn1	hemicentin 1	protein-coding	-6.92657	-0.90242	44.4892	0.000115358	0.0111309	0
76612	Lrrc27	leucine rich repeat containing 27	protein-coding	-2.93763	0.507521	31.5144	0.000263104	0.0168823	0	GO:0003674	molecular_function
76612	Lrrc27	leucine rich repeat containing 27	protein-coding	-2.93763	0.507521	31.5144	0.000263104	0.0168823	0
228026	Pdk1	pyruvate dehydrogenase kinase, isoenzyme 1	protein-coding	-0.570553	5.56532	19.8654	0.00136335	0.0478467	0	GO:0004672	protein kinase activity
228026	Pdk1	pyruvate dehydrogenase kinase, isoenzyme 1	protein-coding	-0.570553	5.56532	19.8654	0.00136335	0.0478467	0	GO:0016740	transferase activity
228026	Pdk1	pyruvate dehydrogenase kinase, isoenzyme 1	protein-coding	-0.570553	5.56532	19.8654	0.00136335	0.0478467	0	GO:0005634	nucleus
228026	Pdk1	pyruvate dehydrogenase kinase, isoenzyme 1	protein-coding	-0.570553	5.56532	19.8654	0.00136335	0.0478467	0	GO:0000166	nucleotide binding
228026	Pdk1	pyruvate dehydrogenase kinase, isoenzyme 1	protein-coding	-0.570553	5.56532	19.8654	0.00136335	0.0478467	0	GO:0005524	ATP binding
228026	Pdk1	pyruvate dehydrogenase kinase, isoenzyme 1	protein-coding	-0.570553	5.56532	19.8654	0.00136335	0.0478467	0	GO:0042803	protein homodimerization activity
228026	Pdk1	pyruvate dehydrogenase kinase, isoenzyme 1	protein-coding	-0.570553	5.56532	19.8654	0.00136335	0.0478467	0	GO:0046982	protein heterodimerization activity
228026	Pdk1	pyruvate dehydrogenase kinase, isoenzyme 1	protein-coding	-0.570553	5.56532	19.8654	0.00136335	0.0478467	0	GO:0005886	plasma membrane
228026	Pdk1	pyruvate dehydrogenase kinase, isoenzyme 1	protein-coding	-0.570553	5.56532	19.8654	0.00136335	0.0478467	0	GO:0016301	kinase activity
228026	Pdk1	pyruvate dehydrogenase kinase, isoenzyme 1	protein-coding	-0.570553	5.56532	19.8654	0.00136335	0.0478467	0	GO:0016310	phosphorylation
228026	Pdk1	pyruvate dehydrogenase kinase, isoenzyme 1	protein-coding	-0.570553	5.56532	19.8654	0.00136335	0.0478467	0	GO:0005739	mitochondrion
228026	Pdk1	pyruvate dehydrogenase kinase, isoenzyme 1	protein-coding	-0.570553	5.56532	19.8654	0.00136335	0.0478467	0	GO:0005975	carbohydrate metabolic process
228026	Pdk1	pyruvate dehydrogenase kinase, isoenzyme 1	protein-coding	-0.570553	5.56532	19.8654	0.00136335	0.0478467	0	GO:0035556	intracellular signal transduction
228026	Pdk1	pyruvate dehydrogenase kinase, isoenzyme 1	protein-coding	-0.570553	5.56532	19.8654	0.00136335	0.0478467	0	GO:0005730	nucleolus
228026	Pdk1	pyruvate dehydrogenase kinase, isoenzyme 1	protein-coding	-0.570553	5.56532	19.8654	0.00136335	0.0478467	0	GO:0005759	mitochondrial matrix
228026	Pdk1	pyruvate dehydrogenase kinase, isoenzyme 1	protein-coding	-0.570553	5.56532	19.8654	0.00136335	0.0478467	0	GO:0010906	regulation of glucose metabolic process
228026	Pdk1	pyruvate dehydrogenase kinase, isoenzyme 1	protein-coding	-0.570553	5.56532	19.8654	0.00136335	0.0478467	0	GO:0044877	protein-containing complex binding
228026	Pdk1	pyruvate dehydrogenase kinase, isoenzyme 1	protein-coding	-0.570553	5.56532	19.8654	0.00136335	0.0478467	0	GO:0008283	cell proliferation
228026	Pdk1	pyruvate dehydrogenase kinase, isoenzyme 1	protein-coding	-0.570553	5.56532	19.8654	0.00136335	0.0478467	0	GO:0004674	protein serine/threonine kinase activity
228026	Pdk1	pyruvate dehydrogenase kinase, isoenzyme 1	protein-coding	-0.570553	5.56532	19.8654	0.00136335	0.0478467	0	GO:0006006	glucose metabolic process
228026	Pdk1	pyruvate dehydrogenase kinase, isoenzyme 1	protein-coding	-0.570553	5.56532	19.8654	0.00136335	0.0478467	0	GO:0007166	cell surface receptor signaling pathway
228026	Pdk1	pyruvate dehydrogenase kinase, isoenzyme 1	protein-coding	-0.570553	5.56532	19.8654	0.00136335	0.0478467	0	GO:0006468	protein phosphorylation
228026	Pdk1	pyruvate dehydrogenase kinase, isoenzyme 1	protein-coding	-0.570553	5.56532	19.8654	0.00136335	0.0478467	0	GO:0018105	peptidyl-serine phosphorylation
228026	Pdk1	pyruvate dehydrogenase kinase, isoenzyme 1	protein-coding	-0.570553	5.56532	19.8654	0.00136335	0.0478467	0	GO:0045254	pyruvate dehydrogenase complex
228026	Pdk1	pyruvate dehydrogenase kinase, isoenzyme 1	protein-coding	-0.570553	5.56532	19.8654	0.00136335	0.0478467	0	GO:0008631	intrinsic apoptotic signaling pathway in response to oxidative stress
228026	Pdk1	pyruvate dehydrogenase kinase, isoenzyme 1	protein-coding	-0.570553	5.56532	19.8654	0.00136335	0.0478467	0	GO:0004740	pyruvate dehydrogenase (acetyl-transferring) kinase activity
228026	Pdk1	pyruvate dehydrogenase kinase, isoenzyme 1	protein-coding	-0.570553	5.56532	19.8654	0.00136335	0.0478467	0	GO:0010510	regulation of acetyl-CoA biosynthetic process from pyruvate
228026	Pdk1	pyruvate dehydrogenase kinase, isoenzyme 1	protein-coding	-0.570553	5.56532	19.8654	0.00136335	0.0478467	0	GO:0097411	hypoxia-inducible factor-1alpha signaling pathway
228026	Pdk1	pyruvate dehydrogenase kinase, isoenzyme 1	protein-coding	-0.570553	5.56532	19.8654	0.00136335	0.0478467	0	GO:0005967	mitochondrial pyruvate dehydrogenase complex
228026	Pdk1	pyruvate dehydrogenase kinase, isoenzyme 1	protein-coding	-0.570553	5.56532	19.8654	0.00136335	0.0478467	0
52187	Rragd	Ras-related GTP binding D	protein-coding	-2.02445	3.47092	29.1425	0.000352275	0.0197785	0	GO:0005525	GTP binding
52187	Rragd	Ras-related GTP binding D	protein-coding	-2.02445	3.47092	29.1425	0.000352275	0.0197785	0	GO:0003924	GTPase activity
52187	Rragd	Ras-related GTP binding D	protein-coding	-2.02445	3.47092	29.1425	0.000352275	0.0197785	0	GO:0019003	GDP binding
52187	Rragd	Ras-related GTP binding D	protein-coding	-2.02445	3.47092	29.1425	0.000352275	0.0197785	0	GO:0046982	protein heterodimerization activity
52187	Rragd	Ras-related GTP binding D	protein-coding	-2.02445	3.47092	29.1425	0.000352275	0.0197785	0	GO:0051020	GTPase binding
52187	Rragd	Ras-related GTP binding D	protein-coding	-2.02445	3.47092	29.1425	0.000352275	0.0197785	0	GO:0071233	cellular response to leucine
52187	Rragd	Ras-related GTP binding D	protein-coding	-2.02445	3.47092	29.1425	0.000352275	0.0197785	0	GO:1904263	positive regulation of TORC1 signaling
52187	Rragd	Ras-related GTP binding D	protein-coding	-2.02445	3.47092	29.1425	0.000352275	0.0197785	0	GO:1990253	cellular response to leucine starvation
52187	Rragd	Ras-related GTP binding D	protein-coding	-2.02445	3.47092	29.1425	0.000352275	0.0197785	0	GO:0005634	nucleus
52187	Rragd	Ras-related GTP binding D	protein-coding	-2.02445	3.47092	29.1425	0.000352275	0.0197785	0	GO:0005654	nucleoplasm
52187	Rragd	Ras-related GTP binding D	protein-coding	-2.02445	3.47092	29.1425	0.000352275	0.0197785	0	GO:0005737	cytoplasm
52187	Rragd	Ras-related GTP binding D	protein-coding	-2.02445	3.47092	29.1425	0.000352275	0.0197785	0	GO:0005764	lysosome
52187	Rragd	Ras-related GTP binding D	protein-coding	-2.02445	3.47092	29.1425	0.000352275	0.0197785	0	GO:0005813	centrosome
52187	Rragd	Ras-related GTP binding D	protein-coding	-2.02445	3.47092	29.1425	0.000352275	0.0197785	0
13196	Asap1	ArfGAP with SH3 domain, ankyrin repeat and PH domain1	protein-coding	-0.853733	5.55688	27.8933	0.000413913	0.0216666	0	GO:0046872	metal ion binding
13196	Asap1	ArfGAP with SH3 domain, ankyrin repeat and PH domain1	protein-coding	-0.853733	5.55688	27.8933	0.000413913	0.0216666	0	GO:0005096	GTPase activator activity
13196	Asap1	ArfGAP with SH3 domain, ankyrin repeat and PH domain1	protein-coding	-0.853733	5.55688	27.8933	0.000413913	0.0216666	0	GO:0043547	positive regulation of GTPase activity
13196	Asap1	ArfGAP with SH3 domain, ankyrin repeat and PH domain1	protein-coding	-0.853733	5.55688	27.8933	0.000413913	0.0216666	0	GO:0016020	membrane
13196	Asap1	ArfGAP with SH3 domain, ankyrin repeat and PH domain1	protein-coding	-0.853733	5.55688	27.8933	0.000413913	0.0216666	0	GO:0005829	cytosol
13196	Asap1	ArfGAP with SH3 domain, ankyrin repeat and PH domain1	protein-coding	-0.853733	5.55688	27.8933	0.000413913	0.0216666	0	GO:0005515	protein binding
13196	Asap1	ArfGAP with SH3 domain, ankyrin repeat and PH domain1	protein-coding	-0.853733	5.55688	27.8933	0.000413913	0.0216666	0	GO:0005737	cytoplasm
13196	Asap1	ArfGAP with SH3 domain, ankyrin repeat and PH domain1	protein-coding	-0.853733	5.55688	27.8933	0.000413913	0.0216666	0	GO:0005886	plasma membrane
13196	Asap1	ArfGAP with SH3 domain, ankyrin repeat and PH domain1	protein-coding	-0.853733	5.55688	27.8933	0.000413913	0.0216666	0	GO:0060271	cilium assembly
13196	Asap1	ArfGAP with SH3 domain, ankyrin repeat and PH domain1	protein-coding	-0.853733	5.55688	27.8933	0.000413913	0.0216666	0	GO:0043197	dendritic spine
13196	Asap1	ArfGAP with SH3 domain, ankyrin repeat and PH domain1	protein-coding	-0.853733	5.55688	27.8933	0.000413913	0.0216666	0	GO:0030030	cell projection organization
13196	Asap1	ArfGAP with SH3 domain, ankyrin repeat and PH domain1	protein-coding	-0.853733	5.55688	27.8933	0.000413913	0.0216666	0	GO:0001786	phosphatidylserine binding
13196	Asap1	ArfGAP with SH3 domain, ankyrin repeat and PH domain1	protein-coding	-0.853733	5.55688	27.8933	0.000413913	0.0216666	0	GO:0002102	podosome
13196	Asap1	ArfGAP with SH3 domain, ankyrin repeat and PH domain1	protein-coding	-0.853733	5.55688	27.8933	0.000413913	0.0216666	0	GO:0061000	negative regulation of dendritic spine development
13196	Asap1	ArfGAP with SH3 domain, ankyrin repeat and PH domain1	protein-coding	-0.853733	5.55688	27.8933	0.000413913	0.0216666	0	GO:0031253	cell projection membrane
13196	Asap1	ArfGAP with SH3 domain, ankyrin repeat and PH domain1	protein-coding	-0.853733	5.55688	27.8933	0.000413913	0.0216666	0	GO:1903527	positive regulation of membrane tubulation
13196	Asap1	ArfGAP with SH3 domain, ankyrin repeat and PH domain1	protein-coding	-0.853733	5.55688	27.8933	0.000413913	0.0216666	0	GO:0005546	phosphatidylinositol-4,5-bisphosphate binding
13196	Asap1	ArfGAP with SH3 domain, ankyrin repeat and PH domain1	protein-coding	-0.853733	5.55688	27.8933	0.000413913	0.0216666	0	GO:0005547	phosphatidylinositol-3,4,5-trisphosphate binding
13196	Asap1	ArfGAP with SH3 domain, ankyrin repeat and PH domain1	protein-coding	-0.853733	5.55688	27.8933	0.000413913	0.0216666	0	GO:0071803	positive regulation of podosome assembly
13196	Asap1	ArfGAP with SH3 domain, ankyrin repeat and PH domain1	protein-coding	-0.853733	5.55688	27.8933	0.000413913	0.0216666	0
67434	Ankrd33b	ankyrin repeat domain 33B	protein-coding	-4.23924	5.02079	50.4145	4.15099e-05	0.00694531	0	GO:0003674	molecular_function
67434	Ankrd33b	ankyrin repeat domain 33B	protein-coding	-4.23924	5.02079	50.4145	4.15099e-05	0.00694531	0	GO:0008150	biological_process
67434	Ankrd33b	ankyrin repeat domain 33B	protein-coding	-4.23924	5.02079	50.4145	4.15099e-05	0.00694531	0	GO:0005575	cellular_component
67434	Ankrd33b	ankyrin repeat domain 33B	protein-coding	-4.23924	5.02079	50.4145	4.15099e-05	0.00694531	0	GO:0003677	DNA binding
67434	Ankrd33b	ankyrin repeat domain 33B	protein-coding	-4.23924	5.02079	50.4145	4.15099e-05	0.00694531	0
53867	Col5a3	collagen, type V, alpha 3	protein-coding	-2.97703	7.08024	42.1169	8.56629e-05	0.00935309	0	GO:0005615	extracellular space
53867	Col5a3	collagen, type V, alpha 3	protein-coding	-2.97703	7.08024	42.1169	8.56629e-05	0.00935309	0	GO:0008201	heparin binding
53867	Col5a3	collagen, type V, alpha 3	protein-coding	-2.97703	7.08024	42.1169	8.56629e-05	0.00935309	0	GO:0005201	extracellular matrix structural constituent
53867	Col5a3	collagen, type V, alpha 3	protein-coding	-2.97703	7.08024	42.1169	8.56629e-05	0.00935309	0	GO:0031012	extracellular matrix
53867	Col5a3	collagen, type V, alpha 3	protein-coding	-2.97703	7.08024	42.1169	8.56629e-05	0.00935309	0	GO:0007155	cell adhesion
53867	Col5a3	collagen, type V, alpha 3	protein-coding	-2.97703	7.08024	42.1169	8.56629e-05	0.00935309	0	GO:0005581	collagen trimer
53867	Col5a3	collagen, type V, alpha 3	protein-coding	-2.97703	7.08024	42.1169	8.56629e-05	0.00935309	0	GO:0030198	extracellular matrix organization
53867	Col5a3	collagen, type V, alpha 3	protein-coding	-2.97703	7.08024	42.1169	8.56629e-05	0.00935309	0	GO:0007160	cell-matrix adhesion
53867	Col5a3	collagen, type V, alpha 3	protein-coding	-2.97703	7.08024	42.1169	8.56629e-05	0.00935309	0	GO:0030020	extracellular matrix structural constituent conferring tensile strength
53867	Col5a3	collagen, type V, alpha 3	protein-coding	-2.97703	7.08024	42.1169	8.56629e-05	0.00935309	0	GO:0062023	collagen-containing extracellular matrix
53867	Col5a3	collagen, type V, alpha 3	protein-coding	-2.97703	7.08024	42.1169	8.56629e-05	0.00935309	0	GO:0005198	structural molecule activity
53867	Col5a3	collagen, type V, alpha 3	protein-coding	-2.97703	7.08024	42.1169	8.56629e-05	0.00935309	0	GO:0043394	proteoglycan binding
53867	Col5a3	collagen, type V, alpha 3	protein-coding	-2.97703	7.08024	42.1169	8.56629e-05	0.00935309	0	GO:0030199	collagen fibril organization
53867	Col5a3	collagen, type V, alpha 3	protein-coding	-2.97703	7.08024	42.1169	8.56629e-05	0.00935309	0	GO:0005588	collagen type V trimer
53867	Col5a3	collagen, type V, alpha 3	protein-coding	-2.97703	7.08024	42.1169	8.56629e-05	0.00935309	0
52850	Sgsm1	small G protein signaling modulator 1	protein-coding	-5.5685	0.513032	21.7435	0.00100299	0.0380911	0	GO:0005096	GTPase activator activity
52850	Sgsm1	small G protein signaling modulator 1	protein-coding	-5.5685	0.513032	21.7435	0.00100299	0.0380911	0	GO:0043547	positive regulation of GTPase activity
52850	Sgsm1	small G protein signaling modulator 1	protein-coding	-5.5685	0.513032	21.7435	0.00100299	0.0380911	0	GO:0017137	Rab GTPase binding
52850	Sgsm1	small G protein signaling modulator 1	protein-coding	-5.5685	0.513032	21.7435	0.00100299	0.0380911	0	GO:0005829	cytosol
52850	Sgsm1	small G protein signaling modulator 1	protein-coding	-5.5685	0.513032	21.7435	0.00100299	0.0380911	0	GO:0030659	cytoplasmic vesicle membrane
52850	Sgsm1	small G protein signaling modulator 1	protein-coding	-5.5685	0.513032	21.7435	0.00100299	0.0380911	0	GO:0016020	membrane
52850	Sgsm1	small G protein signaling modulator 1	protein-coding	-5.5685	0.513032	21.7435	0.00100299	0.0380911	0	GO:0005794	Golgi apparatus
52850	Sgsm1	small G protein signaling modulator 1	protein-coding	-5.5685	0.513032	21.7435	0.00100299	0.0380911	0	GO:0005515	protein binding
52850	Sgsm1	small G protein signaling modulator 1	protein-coding	-5.5685	0.513032	21.7435	0.00100299	0.0380911	0	GO:0005737	cytoplasm
52850	Sgsm1	small G protein signaling modulator 1	protein-coding	-5.5685	0.513032	21.7435	0.00100299	0.0380911	0	GO:0031410	cytoplasmic vesicle
52850	Sgsm1	small G protein signaling modulator 1	protein-coding	-5.5685	0.513032	21.7435	0.00100299	0.0380911	0	GO:0045944	positive regulation of transcription by RNA polymerase II
52850	Sgsm1	small G protein signaling modulator 1	protein-coding	-5.5685	0.513032	21.7435	0.00100299	0.0380911	0	GO:0006886	intracellular protein transport
52850	Sgsm1	small G protein signaling modulator 1	protein-coding	-5.5685	0.513032	21.7435	0.00100299	0.0380911	0	GO:0090630	activation of GTPase activity
52850	Sgsm1	small G protein signaling modulator 1	protein-coding	-5.5685	0.513032	21.7435	0.00100299	0.0380911	0
12349	Car2	carbonic anhydrase 2	protein-coding	-1.11894	5.48443	27.9198	0.000412478	0.0216666	0	GO:0008270	zinc ion binding
12349	Car2	carbonic anhydrase 2	protein-coding	-1.11894	5.48443	27.9198	0.000412478	0.0216666	0	GO:0004089	carbonate dehydratase activity
12349	Car2	carbonic anhydrase 2	protein-coding	-1.11894	5.48443	27.9198	0.000412478	0.0216666	0	GO:0016020	membrane
12349	Car2	carbonic anhydrase 2	protein-coding	-1.11894	5.48443	27.9198	0.000412478	0.0216666	0	GO:0046872	metal ion binding
12349	Car2	carbonic anhydrase 2	protein-coding	-1.11894	5.48443	27.9198	0.000412478	0.0216666	0	GO:0005615	extracellular space
12349	Car2	carbonic anhydrase 2	protein-coding	-1.11894	5.48443	27.9198	0.000412478	0.0216666	0	GO:0005886	plasma membrane
12349	Car2	carbonic anhydrase 2	protein-coding	-1.11894	5.48443	27.9198	0.000412478	0.0216666	0	GO:0005829	cytosol
12349	Car2	carbonic anhydrase 2	protein-coding	-1.11894	5.48443	27.9198	0.000412478	0.0216666	0	GO:0005737	cytoplasm
12349	Car2	carbonic anhydrase 2	protein-coding	-1.11894	5.48443	27.9198	0.000412478	0.0216666	0	GO:0045177	apical part of cell
12349	Car2	carbonic anhydrase 2	protein-coding	-1.11894	5.48443	27.9198	0.000412478	0.0216666	0	GO:0030424	axon
12349	Car2	carbonic anhydrase 2	protein-coding	-1.11894	5.48443	27.9198	0.000412478	0.0216666	0	GO:0006885	regulation of pH
12349	Car2	carbonic anhydrase 2	protein-coding	-1.11894	5.48443	27.9198	0.000412478	0.0216666	0	GO:0016323	basolateral plasma membrane
12349	Car2	carbonic anhydrase 2	protein-coding	-1.11894	5.48443	27.9198	0.000412478	0.0216666	0	GO:0016829	lyase activity
12349	Car2	carbonic anhydrase 2	protein-coding	-1.11894	5.48443	27.9198	0.000412478	0.0216666	0	GO:0005902	microvillus
12349	Car2	carbonic anhydrase 2	protein-coding	-1.11894	5.48443	27.9198	0.000412478	0.0216666	0	GO:0043209	myelin sheath
12349	Car2	carbonic anhydrase 2	protein-coding	-1.11894	5.48443	27.9198	0.000412478	0.0216666	0	GO:0045672	positive regulation of osteoclast differentiation
12349	Car2	carbonic anhydrase 2	protein-coding	-1.11894	5.48443	27.9198	0.000412478	0.0216666	0	GO:0045780	positive regulation of bone resorption
12349	Car2	carbonic anhydrase 2	protein-coding	-1.11894	5.48443	27.9198	0.000412478	0.0216666	0	GO:0002009	morphogenesis of an epithelium
12349	Car2	carbonic anhydrase 2	protein-coding	-1.11894	5.48443	27.9198	0.000412478	0.0216666	0	GO:0032230	positive regulation of synaptic transmission, GABAergic
12349	Car2	carbonic anhydrase 2	protein-coding	-1.11894	5.48443	27.9198	0.000412478	0.0216666	0	GO:0044070	regulation of anion transport
12349	Car2	carbonic anhydrase 2	protein-coding	-1.11894	5.48443	27.9198	0.000412478	0.0216666	0	GO:0015670	carbon dioxide transport
12349	Car2	carbonic anhydrase 2	protein-coding	-1.11894	5.48443	27.9198	0.000412478	0.0216666	0	GO:0032849	positive regulation of cellular pH reduction
12349	Car2	carbonic anhydrase 2	protein-coding	-1.11894	5.48443	27.9198	0.000412478	0.0216666	0	GO:0038166	angiotensin-activated signaling pathway
12349	Car2	carbonic anhydrase 2	protein-coding	-1.11894	5.48443	27.9198	0.000412478	0.0216666	0	GO:0046903	secretion
12349	Car2	carbonic anhydrase 2	protein-coding	-1.11894	5.48443	27.9198	0.000412478	0.0216666	0	GO:2001225	regulation of chloride transport
12349	Car2	carbonic anhydrase 2	protein-coding	-1.11894	5.48443	27.9198	0.000412478	0.0216666	0	GO:0004064	arylesterase activity
12349	Car2	carbonic anhydrase 2	protein-coding	-1.11894	5.48443	27.9198	0.000412478	0.0216666	0	GO:0001822	kidney development
12349	Car2	carbonic anhydrase 2	protein-coding	-1.11894	5.48443	27.9198	0.000412478	0.0216666	0	GO:0009268	response to pH
12349	Car2	carbonic anhydrase 2	protein-coding	-1.11894	5.48443	27.9198	0.000412478	0.0216666	0	GO:0010033	response to organic substance
12349	Car2	carbonic anhydrase 2	protein-coding	-1.11894	5.48443	27.9198	0.000412478	0.0216666	0	GO:0010043	response to zinc ion
12349	Car2	carbonic anhydrase 2	protein-coding	-1.11894	5.48443	27.9198	0.000412478	0.0216666	0	GO:0042475	odontogenesis of dentin-containing tooth
12349	Car2	carbonic anhydrase 2	protein-coding	-1.11894	5.48443	27.9198	0.000412478	0.0216666	0	GO:0043627	response to estrogen
12349	Car2	carbonic anhydrase 2	protein-coding	-1.11894	5.48443	27.9198	0.000412478	0.0216666	0	GO:0048545	response to steroid hormone
12349	Car2	carbonic anhydrase 2	protein-coding	-1.11894	5.48443	27.9198	0.000412478	0.0216666	0	GO:0051453	regulation of intracellular pH
12349	Car2	carbonic anhydrase 2	protein-coding	-1.11894	5.48443	27.9198	0.000412478	0.0216666	0	GO:0071498	cellular response to fluid shear stress
12349	Car2	carbonic anhydrase 2	protein-coding	-1.11894	5.48443	27.9198	0.000412478	0.0216666	0	GO:2001150	positive regulation of dipeptide transmembrane transport
12349	Car2	carbonic anhydrase 2	protein-coding	-1.11894	5.48443	27.9198	0.000412478	0.0216666	0
13371	Dio2	deiodinase, iodothyronine, type II	protein-coding	-3.31822	1.41893	24.7488	0.000637513	0.0285426	0	GO:0016020	membrane
13371	Dio2	deiodinase, iodothyronine, type II	protein-coding	-3.31822	1.41893	24.7488	0.000637513	0.0285426	0	GO:0016021	integral component of membrane
13371	Dio2	deiodinase, iodothyronine, type II	protein-coding	-3.31822	1.41893	24.7488	0.000637513	0.0285426	0	GO:0055114	oxidation-reduction process
13371	Dio2	deiodinase, iodothyronine, type II	protein-coding	-3.31822	1.41893	24.7488	0.000637513	0.0285426	0	GO:0016491	oxidoreductase activity
13371	Dio2	deiodinase, iodothyronine, type II	protein-coding	-3.31822	1.41893	24.7488	0.000637513	0.0285426	0	GO:0009409	response to cold
13371	Dio2	deiodinase, iodothyronine, type II	protein-coding	-3.31822	1.41893	24.7488	0.000637513	0.0285426	0	GO:0004800	thyroxine 5'-deiodinase activity
13371	Dio2	deiodinase, iodothyronine, type II	protein-coding	-3.31822	1.41893	24.7488	0.000637513	0.0285426	0	GO:0042446	hormone biosynthetic process
13371	Dio2	deiodinase, iodothyronine, type II	protein-coding	-3.31822	1.41893	24.7488	0.000637513	0.0285426	0	GO:0031625	ubiquitin protein ligase binding
13371	Dio2	deiodinase, iodothyronine, type II	protein-coding	-3.31822	1.41893	24.7488	0.000637513	0.0285426	0	GO:0120162	positive regulation of cold-induced thermogenesis
13371	Dio2	deiodinase, iodothyronine, type II	protein-coding	-3.31822	1.41893	24.7488	0.000637513	0.0285426	0	GO:0042403	thyroid hormone metabolic process
13371	Dio2	deiodinase, iodothyronine, type II	protein-coding	-3.31822	1.41893	24.7488	0.000637513	0.0285426	0	GO:0006590	thyroid hormone generation
13371	Dio2	deiodinase, iodothyronine, type II	protein-coding	-3.31822	1.41893	24.7488	0.000637513	0.0285426	0	GO:0042404	thyroid hormone catabolic process
13371	Dio2	deiodinase, iodothyronine, type II	protein-coding	-3.31822	1.41893	24.7488	0.000637513	0.0285426	0	GO:0070460	thyroid-stimulating hormone secretion
12482	Ms4a1	membrane-spanning 4-domains, subfamily A, member 1	protein-coding	-3.36311	6.71202	38.0543	0.000127712	0.0116226	0	GO:0016020	membrane
12482	Ms4a1	membrane-spanning 4-domains, subfamily A, member 1	protein-coding	-3.36311	6.71202	38.0543	0.000127712	0.0116226	0	GO:0016021	integral component of membrane
12482	Ms4a1	membrane-spanning 4-domains, subfamily A, member 1	protein-coding	-3.36311	6.71202	38.0543	0.000127712	0.0116226	0	GO:0009897	external side of plasma membrane
12482	Ms4a1	membrane-spanning 4-domains, subfamily A, member 1	protein-coding	-3.36311	6.71202	38.0543	0.000127712	0.0116226	0	GO:0005886	plasma membrane
12482	Ms4a1	membrane-spanning 4-domains, subfamily A, member 1	protein-coding	-3.36311	6.71202	38.0543	0.000127712	0.0116226	0	GO:0005887	integral component of plasma membrane
12482	Ms4a1	membrane-spanning 4-domains, subfamily A, member 1	protein-coding	-3.36311	6.71202	38.0543	0.000127712	0.0116226	0	GO:0005634	nucleus
12482	Ms4a1	membrane-spanning 4-domains, subfamily A, member 1	protein-coding	-3.36311	6.71202	38.0543	0.000127712	0.0116226	0	GO:0009617	response to bacterium
12482	Ms4a1	membrane-spanning 4-domains, subfamily A, member 1	protein-coding	-3.36311	6.71202	38.0543	0.000127712	0.0116226	0	GO:0005515	protein binding
12482	Ms4a1	membrane-spanning 4-domains, subfamily A, member 1	protein-coding	-3.36311	6.71202	38.0543	0.000127712	0.0116226	0	GO:0042113	B cell activation
12482	Ms4a1	membrane-spanning 4-domains, subfamily A, member 1	protein-coding	-3.36311	6.71202	38.0543	0.000127712	0.0116226	0	GO:0005154	epidermal growth factor receptor binding
12482	Ms4a1	membrane-spanning 4-domains, subfamily A, member 1	protein-coding	-3.36311	6.71202	38.0543	0.000127712	0.0116226	0
217843	Unc79	unc-79 homolog (C. elegans)	protein-coding	-7.20977	-0.825495	23.8496	0.00143173	0.0486455	0	GO:0016020	membrane
217843	Unc79	unc-79 homolog (C. elegans)	protein-coding	-7.20977	-0.825495	23.8496	0.00143173	0.0486455	0	GO:0016021	integral component of membrane
217843	Unc79	unc-79 homolog (C. elegans)	protein-coding	-7.20977	-0.825495	23.8496	0.00143173	0.0486455	0	GO:0005575	cellular_component
217843	Unc79	unc-79 homolog (C. elegans)	protein-coding	-7.20977	-0.825495	23.8496	0.00143173	0.0486455	0	GO:0005515	protein binding
217843	Unc79	unc-79 homolog (C. elegans)	protein-coding	-7.20977	-0.825495	23.8496	0.00143173	0.0486455	0	GO:0035264	multicellular organism growth
217843	Unc79	unc-79 homolog (C. elegans)	protein-coding	-7.20977	-0.825495	23.8496	0.00143173	0.0486455	0	GO:0030534	adult behavior
217843	Unc79	unc-79 homolog (C. elegans)	protein-coding	-7.20977	-0.825495	23.8496	0.00143173	0.0486455	0	GO:0048149	behavioral response to ethanol
217843	Unc79	unc-79 homolog (C. elegans)	protein-coding	-7.20977	-0.825495	23.8496	0.00143173	0.0486455	0
17930	Myom2	myomesin 2	protein-coding	-7.32581	-0.478677	37.5415	0.000212867	0.0151786	0	GO:0051015	actin filament binding
17930	Myom2	myomesin 2	protein-coding	-7.32581	-0.478677	37.5415	0.000212867	0.0151786	0	GO:0030018	Z disc
17930	Myom2	myomesin 2	protein-coding	-7.32581	-0.478677	37.5415	0.000212867	0.0151786	0	GO:0019900	kinase binding
17930	Myom2	myomesin 2	protein-coding	-7.32581	-0.478677	37.5415	0.000212867	0.0151786	0	GO:0008307	structural constituent of muscle
17930	Myom2	myomesin 2	protein-coding	-7.32581	-0.478677	37.5415	0.000212867	0.0151786	0	GO:0051371	muscle alpha-actinin binding
17930	Myom2	myomesin 2	protein-coding	-7.32581	-0.478677	37.5415	0.000212867	0.0151786	0	GO:0030240	skeletal muscle thin filament assembly
17930	Myom2	myomesin 2	protein-coding	-7.32581	-0.478677	37.5415	0.000212867	0.0151786	0	GO:0030241	skeletal muscle myosin thick filament assembly
17930	Myom2	myomesin 2	protein-coding	-7.32581	-0.478677	37.5415	0.000212867	0.0151786	0	GO:0045214	sarcomere organization
17930	Myom2	myomesin 2	protein-coding	-7.32581	-0.478677	37.5415	0.000212867	0.0151786	0	GO:0048739	cardiac muscle fiber development
17930	Myom2	myomesin 2	protein-coding	-7.32581	-0.478677	37.5415	0.000212867	0.0151786	0	GO:0055003	cardiac myofibril assembly
17930	Myom2	myomesin 2	protein-coding	-7.32581	-0.478677	37.5415	0.000212867	0.0151786	0	GO:0055008	cardiac muscle tissue morphogenesis
17930	Myom2	myomesin 2	protein-coding	-7.32581	-0.478677	37.5415	0.000212867	0.0151786	0	GO:0005865	striated muscle thin filament
17930	Myom2	myomesin 2	protein-coding	-7.32581	-0.478677	37.5415	0.000212867	0.0151786	0	GO:0031430	M band
17930	Myom2	myomesin 2	protein-coding	-7.32581	-0.478677	37.5415	0.000212867	0.0151786	0	GO:0005200	structural constituent of cytoskeleton
17930	Myom2	myomesin 2	protein-coding	-7.32581	-0.478677	37.5415	0.000212867	0.0151786	0	GO:0006936	muscle contraction
17930	Myom2	myomesin 2	protein-coding	-7.32581	-0.478677	37.5415	0.000212867	0.0151786	0	GO:0005856	cytoskeleton
17930	Myom2	myomesin 2	protein-coding	-7.32581	-0.478677	37.5415	0.000212867	0.0151786	0	GO:0002074	extraocular skeletal muscle development
17930	Myom2	myomesin 2	protein-coding	-7.32581	-0.478677	37.5415	0.000212867	0.0151786	0
12859	Cox5b	cytochrome c oxidase subunit Vb	protein-coding	0.347158	6.34869	24.7258	0.000639627	0.0285454	0	GO:0022900	electron transport chain
12859	Cox5b	cytochrome c oxidase subunit Vb	protein-coding	0.347158	6.34869	24.7258	0.000639627	0.0285454	0	GO:0004129	cytochrome-c oxidase activity
12859	Cox5b	cytochrome c oxidase subunit Vb	protein-coding	0.347158	6.34869	24.7258	0.000639627	0.0285454	0	GO:1902600	proton transmembrane transport
12859	Cox5b	cytochrome c oxidase subunit Vb	protein-coding	0.347158	6.34869	24.7258	0.000639627	0.0285454	0	GO:0005740	mitochondrial envelope
12859	Cox5b	cytochrome c oxidase subunit Vb	protein-coding	0.347158	6.34869	24.7258	0.000639627	0.0285454	0	GO:0003674	molecular_function
12859	Cox5b	cytochrome c oxidase subunit Vb	protein-coding	0.347158	6.34869	24.7258	0.000639627	0.0285454	0	GO:0008150	biological_process
12859	Cox5b	cytochrome c oxidase subunit Vb	protein-coding	0.347158	6.34869	24.7258	0.000639627	0.0285454	0	GO:0005575	cellular_component
12859	Cox5b	cytochrome c oxidase subunit Vb	protein-coding	0.347158	6.34869	24.7258	0.000639627	0.0285454	0
56508	Rapgef4	Rap guanine nucleotide exchange factor (GEF) 4	protein-coding	-2.38934	-0.612796	19.5744	0.00143239	0.0486455	0	GO:0016020	membrane
56508	Rapgef4	Rap guanine nucleotide exchange factor (GEF) 4	protein-coding	-2.38934	-0.612796	19.5744	0.00143239	0.0486455	0	GO:0032991	protein-containing complex
56508	Rapgef4	Rap guanine nucleotide exchange factor (GEF) 4	protein-coding	-2.38934	-0.612796	19.5744	0.00143239	0.0486455	0	GO:0005829	cytosol
56508	Rapgef4	Rap guanine nucleotide exchange factor (GEF) 4	protein-coding	-2.38934	-0.612796	19.5744	0.00143239	0.0486455	0	GO:0005515	protein binding
56508	Rapgef4	Rap guanine nucleotide exchange factor (GEF) 4	protein-coding	-2.38934	-0.612796	19.5744	0.00143239	0.0486455	0	GO:0005737	cytoplasm
56508	Rapgef4	Rap guanine nucleotide exchange factor (GEF) 4	protein-coding	-2.38934	-0.612796	19.5744	0.00143239	0.0486455	0	GO:0035556	intracellular signal transduction
56508	Rapgef4	Rap guanine nucleotide exchange factor (GEF) 4	protein-coding	-2.38934	-0.612796	19.5744	0.00143239	0.0486455	0	GO:0000166	nucleotide binding
56508	Rapgef4	Rap guanine nucleotide exchange factor (GEF) 4	protein-coding	-2.38934	-0.612796	19.5744	0.00143239	0.0486455	0	GO:0005886	plasma membrane
56508	Rapgef4	Rap guanine nucleotide exchange factor (GEF) 4	protein-coding	-2.38934	-0.612796	19.5744	0.00143239	0.0486455	0	GO:0005085	guanyl-nucleotide exchange factor activity
56508	Rapgef4	Rap guanine nucleotide exchange factor (GEF) 4	protein-coding	-2.38934	-0.612796	19.5744	0.00143239	0.0486455	0	GO:0007264	small GTPase mediated signal transduction
56508	Rapgef4	Rap guanine nucleotide exchange factor (GEF) 4	protein-coding	-2.38934	-0.612796	19.5744	0.00143239	0.0486455	0	GO:0014069	postsynaptic density
56508	Rapgef4	Rap guanine nucleotide exchange factor (GEF) 4	protein-coding	-2.38934	-0.612796	19.5744	0.00143239	0.0486455	0	GO:0030073	insulin secretion
56508	Rapgef4	Rap guanine nucleotide exchange factor (GEF) 4	protein-coding	-2.38934	-0.612796	19.5744	0.00143239	0.0486455	0	GO:0043025	neuronal cell body
56508	Rapgef4	Rap guanine nucleotide exchange factor (GEF) 4	protein-coding	-2.38934	-0.612796	19.5744	0.00143239	0.0486455	0	GO:0030426	growth cone
56508	Rapgef4	Rap guanine nucleotide exchange factor (GEF) 4	protein-coding	-2.38934	-0.612796	19.5744	0.00143239	0.0486455	0	GO:0030552	cAMP binding
56508	Rapgef4	Rap guanine nucleotide exchange factor (GEF) 4	protein-coding	-2.38934	-0.612796	19.5744	0.00143239	0.0486455	0	GO:0030424	axon
56508	Rapgef4	Rap guanine nucleotide exchange factor (GEF) 4	protein-coding	-2.38934	-0.612796	19.5744	0.00143239	0.0486455	0	GO:0044877	protein-containing complex binding
56508	Rapgef4	Rap guanine nucleotide exchange factor (GEF) 4	protein-coding	-2.38934	-0.612796	19.5744	0.00143239	0.0486455	0	GO:0016323	basolateral plasma membrane
56508	Rapgef4	Rap guanine nucleotide exchange factor (GEF) 4	protein-coding	-2.38934	-0.612796	19.5744	0.00143239	0.0486455	0	GO:0016324	apical plasma membrane
56508	Rapgef4	Rap guanine nucleotide exchange factor (GEF) 4	protein-coding	-2.38934	-0.612796	19.5744	0.00143239	0.0486455	0	GO:0030425	dendrite
56508	Rapgef4	Rap guanine nucleotide exchange factor (GEF) 4	protein-coding	-2.38934	-0.612796	19.5744	0.00143239	0.0486455	0	GO:0001750	photoreceptor outer segment
56508	Rapgef4	Rap guanine nucleotide exchange factor (GEF) 4	protein-coding	-2.38934	-0.612796	19.5744	0.00143239	0.0486455	0	GO:0007165	signal transduction
56508	Rapgef4	Rap guanine nucleotide exchange factor (GEF) 4	protein-coding	-2.38934	-0.612796	19.5744	0.00143239	0.0486455	0	GO:0043197	dendritic spine
56508	Rapgef4	Rap guanine nucleotide exchange factor (GEF) 4	protein-coding	-2.38934	-0.612796	19.5744	0.00143239	0.0486455	0	GO:0098978	glutamatergic synapse
56508	Rapgef4	Rap guanine nucleotide exchange factor (GEF) 4	protein-coding	-2.38934	-0.612796	19.5744	0.00143239	0.0486455	0	GO:0006887	exocytosis
56508	Rapgef4	Rap guanine nucleotide exchange factor (GEF) 4	protein-coding	-2.38934	-0.612796	19.5744	0.00143239	0.0486455	0	GO:0099175	regulation of postsynapse organization
56508	Rapgef4	Rap guanine nucleotide exchange factor (GEF) 4	protein-coding	-2.38934	-0.612796	19.5744	0.00143239	0.0486455	0	GO:0060076	excitatory synapse
56508	Rapgef4	Rap guanine nucleotide exchange factor (GEF) 4	protein-coding	-2.38934	-0.612796	19.5744	0.00143239	0.0486455	0	GO:0001917	photoreceptor inner segment
56508	Rapgef4	Rap guanine nucleotide exchange factor (GEF) 4	protein-coding	-2.38934	-0.612796	19.5744	0.00143239	0.0486455	0	GO:0005903	brush border
56508	Rapgef4	Rap guanine nucleotide exchange factor (GEF) 4	protein-coding	-2.38934	-0.612796	19.5744	0.00143239	0.0486455	0	GO:0050714	positive regulation of protein secretion
56508	Rapgef4	Rap guanine nucleotide exchange factor (GEF) 4	protein-coding	-2.38934	-0.612796	19.5744	0.00143239	0.0486455	0	GO:0050773	regulation of dendrite development
56508	Rapgef4	Rap guanine nucleotide exchange factor (GEF) 4	protein-coding	-2.38934	-0.612796	19.5744	0.00143239	0.0486455	0	GO:0098696	regulation of neurotransmitter receptor localization to postsynaptic specialization membrane
56508	Rapgef4	Rap guanine nucleotide exchange factor (GEF) 4	protein-coding	-2.38934	-0.612796	19.5744	0.00143239	0.0486455	0	GO:0005929	cilium
56508	Rapgef4	Rap guanine nucleotide exchange factor (GEF) 4	protein-coding	-2.38934	-0.612796	19.5744	0.00143239	0.0486455	0	GO:0050805	negative regulation of synaptic transmission
56508	Rapgef4	Rap guanine nucleotide exchange factor (GEF) 4	protein-coding	-2.38934	-0.612796	19.5744	0.00143239	0.0486455	0	GO:0014911	positive regulation of smooth muscle cell migration
56508	Rapgef4	Rap guanine nucleotide exchange factor (GEF) 4	protein-coding	-2.38934	-0.612796	19.5744	0.00143239	0.0486455	0	GO:0017157	regulation of exocytosis
56508	Rapgef4	Rap guanine nucleotide exchange factor (GEF) 4	protein-coding	-2.38934	-0.612796	19.5744	0.00143239	0.0486455	0	GO:0017156	calcium ion regulated exocytosis
56508	Rapgef4	Rap guanine nucleotide exchange factor (GEF) 4	protein-coding	-2.38934	-0.612796	19.5744	0.00143239	0.0486455	0	GO:0044316	cone cell pedicle
56508	Rapgef4	Rap guanine nucleotide exchange factor (GEF) 4	protein-coding	-2.38934	-0.612796	19.5744	0.00143239	0.0486455	0	GO:0019933	cAMP-mediated signaling
56508	Rapgef4	Rap guanine nucleotide exchange factor (GEF) 4	protein-coding	-2.38934	-0.612796	19.5744	0.00143239	0.0486455	0	GO:1904457	positive regulation of neuronal action potential
56508	Rapgef4	Rap guanine nucleotide exchange factor (GEF) 4	protein-coding	-2.38934	-0.612796	19.5744	0.00143239	0.0486455	0	GO:0005088	Ras guanyl-nucleotide exchange factor activity
56508	Rapgef4	Rap guanine nucleotide exchange factor (GEF) 4	protein-coding	-2.38934	-0.612796	19.5744	0.00143239	0.0486455	0	GO:0017016	Ras GTPase binding
56508	Rapgef4	Rap guanine nucleotide exchange factor (GEF) 4	protein-coding	-2.38934	-0.612796	19.5744	0.00143239	0.0486455	0
215303	Camk1g	calcium/calmodulin-dependent protein kinase I gamma	protein-coding	-6.00687	2.93724	47.069	5.48686e-05	0.00749011	0	GO:0004672	protein kinase activity
215303	Camk1g	calcium/calmodulin-dependent protein kinase I gamma	protein-coding	-6.00687	2.93724	47.069	5.48686e-05	0.00749011	0	GO:0005524	ATP binding
215303	Camk1g	calcium/calmodulin-dependent protein kinase I gamma	protein-coding	-6.00687	2.93724	47.069	5.48686e-05	0.00749011	0	GO:0006468	protein phosphorylation
215303	Camk1g	calcium/calmodulin-dependent protein kinase I gamma	protein-coding	-6.00687	2.93724	47.069	5.48686e-05	0.00749011	0	GO:0000166	nucleotide binding
215303	Camk1g	calcium/calmodulin-dependent protein kinase I gamma	protein-coding	-6.00687	2.93724	47.069	5.48686e-05	0.00749011	0	GO:0004674	protein serine/threonine kinase activity
215303	Camk1g	calcium/calmodulin-dependent protein kinase I gamma	protein-coding	-6.00687	2.93724	47.069	5.48686e-05	0.00749011	0	GO:0016020	membrane
215303	Camk1g	calcium/calmodulin-dependent protein kinase I gamma	protein-coding	-6.00687	2.93724	47.069	5.48686e-05	0.00749011	0	GO:0016740	transferase activity
215303	Camk1g	calcium/calmodulin-dependent protein kinase I gamma	protein-coding	-6.00687	2.93724	47.069	5.48686e-05	0.00749011	0	GO:0000139	Golgi membrane
215303	Camk1g	calcium/calmodulin-dependent protein kinase I gamma	protein-coding	-6.00687	2.93724	47.069	5.48686e-05	0.00749011	0	GO:0005794	Golgi apparatus
215303	Camk1g	calcium/calmodulin-dependent protein kinase I gamma	protein-coding	-6.00687	2.93724	47.069	5.48686e-05	0.00749011	0	GO:0005886	plasma membrane
215303	Camk1g	calcium/calmodulin-dependent protein kinase I gamma	protein-coding	-6.00687	2.93724	47.069	5.48686e-05	0.00749011	0	GO:0008152	metabolic process
215303	Camk1g	calcium/calmodulin-dependent protein kinase I gamma	protein-coding	-6.00687	2.93724	47.069	5.48686e-05	0.00749011	0	GO:0003824	catalytic activity
215303	Camk1g	calcium/calmodulin-dependent protein kinase I gamma	protein-coding	-6.00687	2.93724	47.069	5.48686e-05	0.00749011	0	GO:0005737	cytoplasm
215303	Camk1g	calcium/calmodulin-dependent protein kinase I gamma	protein-coding	-6.00687	2.93724	47.069	5.48686e-05	0.00749011	0	GO:0016301	kinase activity
215303	Camk1g	calcium/calmodulin-dependent protein kinase I gamma	protein-coding	-6.00687	2.93724	47.069	5.48686e-05	0.00749011	0	GO:0016310	phosphorylation
215303	Camk1g	calcium/calmodulin-dependent protein kinase I gamma	protein-coding	-6.00687	2.93724	47.069	5.48686e-05	0.00749011	0	GO:0043005	neuron projection
215303	Camk1g	calcium/calmodulin-dependent protein kinase I gamma	protein-coding	-6.00687	2.93724	47.069	5.48686e-05	0.00749011	0	GO:0005516	calmodulin binding
215303	Camk1g	calcium/calmodulin-dependent protein kinase I gamma	protein-coding	-6.00687	2.93724	47.069	5.48686e-05	0.00749011	0	GO:0004683	calmodulin-dependent protein kinase activity
215303	Camk1g	calcium/calmodulin-dependent protein kinase I gamma	protein-coding	-6.00687	2.93724	47.069	5.48686e-05	0.00749011	0	GO:0005954	calcium- and calmodulin-dependent protein kinase complex
215303	Camk1g	calcium/calmodulin-dependent protein kinase I gamma	protein-coding	-6.00687	2.93724	47.069	5.48686e-05	0.00749011	0	GO:0012505	endomembrane system
215303	Camk1g	calcium/calmodulin-dependent protein kinase I gamma	protein-coding	-6.00687	2.93724	47.069	5.48686e-05	0.00749011	0
14766	Adgrg1	adhesion G protein-coupled receptor G1	protein-coding	-1.78807	8.00628	58.8184	2.19673e-05	0.00518429	0
14766	Adgrg1	adhesion G protein-coupled receptor G1	protein-coding	-1.78807	8.00628	58.8184	2.19673e-05	0.00518429	0	GO:0016020	membrane
14766	Adgrg1	adhesion G protein-coupled receptor G1	protein-coding	-1.78807	8.00628	58.8184	2.19673e-05	0.00518429	0	GO:0016021	integral component of membrane
14766	Adgrg1	adhesion G protein-coupled receptor G1	protein-coding	-1.78807	8.00628	58.8184	2.19673e-05	0.00518429	0	GO:0005886	plasma membrane
14766	Adgrg1	adhesion G protein-coupled receptor G1	protein-coding	-1.78807	8.00628	58.8184	2.19673e-05	0.00518429	0	GO:0008201	heparin binding
14766	Adgrg1	adhesion G protein-coupled receptor G1	protein-coding	-1.78807	8.00628	58.8184	2.19673e-05	0.00518429	0	GO:0005622	intracellular
14766	Adgrg1	adhesion G protein-coupled receptor G1	protein-coding	-1.78807	8.00628	58.8184	2.19673e-05	0.00518429	0	GO:0005887	integral component of plasma membrane
14766	Adgrg1	adhesion G protein-coupled receptor G1	protein-coding	-1.78807	8.00628	58.8184	2.19673e-05	0.00518429	0	GO:0004888	transmembrane signaling receptor activity
14766	Adgrg1	adhesion G protein-coupled receptor G1	protein-coding	-1.78807	8.00628	58.8184	2.19673e-05	0.00518429	0	GO:0007186	G-protein coupled receptor signaling pathway
14766	Adgrg1	adhesion G protein-coupled receptor G1	protein-coding	-1.78807	8.00628	58.8184	2.19673e-05	0.00518429	0	GO:0004930	G-protein coupled receptor activity
14766	Adgrg1	adhesion G protein-coupled receptor G1	protein-coding	-1.78807	8.00628	58.8184	2.19673e-05	0.00518429	0	GO:0007165	signal transduction
14766	Adgrg1	adhesion G protein-coupled receptor G1	protein-coding	-1.78807	8.00628	58.8184	2.19673e-05	0.00518429	0	GO:0007275	multicellular organism development
14766	Adgrg1	adhesion G protein-coupled receptor G1	protein-coding	-1.78807	8.00628	58.8184	2.19673e-05	0.00518429	0	GO:0005576	extracellular region
14766	Adgrg1	adhesion G protein-coupled receptor G1	protein-coding	-1.78807	8.00628	58.8184	2.19673e-05	0.00518429	0	GO:0007166	cell surface receptor signaling pathway
14766	Adgrg1	adhesion G protein-coupled receptor G1	protein-coding	-1.78807	8.00628	58.8184	2.19673e-05	0.00518429	0	GO:0007155	cell adhesion
14766	Adgrg1	adhesion G protein-coupled receptor G1	protein-coding	-1.78807	8.00628	58.8184	2.19673e-05	0.00518429	0	GO:0030154	cell differentiation
14766	Adgrg1	adhesion G protein-coupled receptor G1	protein-coding	-1.78807	8.00628	58.8184	2.19673e-05	0.00518429	0	GO:0016477	cell migration
14766	Adgrg1	adhesion G protein-coupled receptor G1	protein-coding	-1.78807	8.00628	58.8184	2.19673e-05	0.00518429	0	GO:0007420	brain development
14766	Adgrg1	adhesion G protein-coupled receptor G1	protein-coding	-1.78807	8.00628	58.8184	2.19673e-05	0.00518429	0	GO:0007266	Rho protein signal transduction
14766	Adgrg1	adhesion G protein-coupled receptor G1	protein-coding	-1.78807	8.00628	58.8184	2.19673e-05	0.00518429	0	GO:0008285	negative regulation of cell proliferation
14766	Adgrg1	adhesion G protein-coupled receptor G1	protein-coding	-1.78807	8.00628	58.8184	2.19673e-05	0.00518429	0	GO:0007399	nervous system development
14766	Adgrg1	adhesion G protein-coupled receptor G1	protein-coding	-1.78807	8.00628	58.8184	2.19673e-05	0.00518429	0	GO:0045121	membrane raft
14766	Adgrg1	adhesion G protein-coupled receptor G1	protein-coding	-1.78807	8.00628	58.8184	2.19673e-05	0.00518429	0	GO:0021796	cerebral cortex regionalization
14766	Adgrg1	adhesion G protein-coupled receptor G1	protein-coding	-1.78807	8.00628	58.8184	2.19673e-05	0.00518429	0	GO:0001525	angiogenesis
14766	Adgrg1	adhesion G protein-coupled receptor G1	protein-coding	-1.78807	8.00628	58.8184	2.19673e-05	0.00518429	0	GO:0007189	adenylate cyclase-activating G-protein coupled receptor signaling pathway
14766	Adgrg1	adhesion G protein-coupled receptor G1	protein-coding	-1.78807	8.00628	58.8184	2.19673e-05	0.00518429	0	GO:2000179	positive regulation of neural precursor cell proliferation
14766	Adgrg1	adhesion G protein-coupled receptor G1	protein-coding	-1.78807	8.00628	58.8184	2.19673e-05	0.00518429	0	GO:0010573	vascular endothelial growth factor production
14766	Adgrg1	adhesion G protein-coupled receptor G1	protein-coding	-1.78807	8.00628	58.8184	2.19673e-05	0.00518429	0	GO:0035025	positive regulation of Rho protein signal transduction
14766	Adgrg1	adhesion G protein-coupled receptor G1	protein-coding	-1.78807	8.00628	58.8184	2.19673e-05	0.00518429	0	GO:0005518	collagen binding
14766	Adgrg1	adhesion G protein-coupled receptor G1	protein-coding	-1.78807	8.00628	58.8184	2.19673e-05	0.00518429	0	GO:0045785	positive regulation of cell adhesion
14766	Adgrg1	adhesion G protein-coupled receptor G1	protein-coding	-1.78807	8.00628	58.8184	2.19673e-05	0.00518429	0	GO:0070528	protein kinase C signaling
14766	Adgrg1	adhesion G protein-coupled receptor G1	protein-coding	-1.78807	8.00628	58.8184	2.19673e-05	0.00518429	0	GO:2001223	negative regulation of neuron migration
14766	Adgrg1	adhesion G protein-coupled receptor G1	protein-coding	-1.78807	8.00628	58.8184	2.19673e-05	0.00518429	0	GO:0021819	layer formation in cerebral cortex
14766	Adgrg1	adhesion G protein-coupled receptor G1	protein-coding	-1.78807	8.00628	58.8184	2.19673e-05	0.00518429	0	GO:0050840	extracellular matrix binding
14766	Adgrg1	adhesion G protein-coupled receptor G1	protein-coding	-1.78807	8.00628	58.8184	2.19673e-05	0.00518429	0	GO:0021801	cerebral cortex radial glia guided migration
14766	Adgrg1	adhesion G protein-coupled receptor G1	protein-coding	-1.78807	8.00628	58.8184	2.19673e-05	0.00518429	0	GO:0072520	seminiferous tubule development
14766	Adgrg1	adhesion G protein-coupled receptor G1	protein-coding	-1.78807	8.00628	58.8184	2.19673e-05	0.00518429	0	GO:0097451	glial limiting end-foot
13876	Erg	avian erythroblastosis virus E-26 (v-ets) oncogene related	protein-coding	-4.22177	5.92066	65.323	1.4145e-05	0.00364731	1	GO:0000978	RNA polymerase II proximal promoter sequence-specific DNA binding
13876	Erg	avian erythroblastosis virus E-26 (v-ets) oncogene related	protein-coding	-4.22177	5.92066	65.323	1.4145e-05	0.00364731	1	GO:0045944	positive regulation of transcription by RNA polymerase II
13876	Erg	avian erythroblastosis virus E-26 (v-ets) oncogene related	protein-coding	-4.22177	5.92066	65.323	1.4145e-05	0.00364731	1	GO:1990904	ribonucleoprotein complex
13876	Erg	avian erythroblastosis virus E-26 (v-ets) oncogene related	protein-coding	-4.22177	5.92066	65.323	1.4145e-05	0.00364731	1	GO:0005634	nucleus
13876	Erg	avian erythroblastosis virus E-26 (v-ets) oncogene related	protein-coding	-4.22177	5.92066	65.323	1.4145e-05	0.00364731	1	GO:0003700	DNA-binding transcription factor activity
13876	Erg	avian erythroblastosis virus E-26 (v-ets) oncogene related	protein-coding	-4.22177	5.92066	65.323	1.4145e-05	0.00364731	1	GO:0006355	regulation of transcription, DNA-templated
13876	Erg	avian erythroblastosis virus E-26 (v-ets) oncogene related	protein-coding	-4.22177	5.92066	65.323	1.4145e-05	0.00364731	1	GO:0003677	DNA binding
13876	Erg	avian erythroblastosis virus E-26 (v-ets) oncogene related	protein-coding	-4.22177	5.92066	65.323	1.4145e-05	0.00364731	1	GO:0043565	sequence-specific DNA binding
13876	Erg	avian erythroblastosis virus E-26 (v-ets) oncogene related	protein-coding	-4.22177	5.92066	65.323	1.4145e-05	0.00364731	1	GO:0005737	cytoplasm
13876	Erg	avian erythroblastosis virus E-26 (v-ets) oncogene related	protein-coding	-4.22177	5.92066	65.323	1.4145e-05	0.00364731	1	GO:0003682	chromatin binding
13876	Erg	avian erythroblastosis virus E-26 (v-ets) oncogene related	protein-coding	-4.22177	5.92066	65.323	1.4145e-05	0.00364731	1	GO:0000981	RNA polymerase II transcription factor activity, sequence-specific DNA binding
13876	Erg	avian erythroblastosis virus E-26 (v-ets) oncogene related	protein-coding	-4.22177	5.92066	65.323	1.4145e-05	0.00364731	1	GO:0030154	cell differentiation
13876	Erg	avian erythroblastosis virus E-26 (v-ets) oncogene related	protein-coding	-4.22177	5.92066	65.323	1.4145e-05	0.00364731	1	GO:0006357	regulation of transcription by RNA polymerase II
13876	Erg	avian erythroblastosis virus E-26 (v-ets) oncogene related	protein-coding	-4.22177	5.92066	65.323	1.4145e-05	0.00364731	1	GO:0005515	protein binding
19699	Reln	reelin	protein-coding	-3.77306	5.87336	32.6598	0.000229927	0.0154378	0	GO:0032008	positive regulation of TOR signaling
19699	Reln	reelin	protein-coding	-3.77306	5.87336	32.6598	0.000229927	0.0154378	0	GO:0046872	metal ion binding
19699	Reln	reelin	protein-coding	-3.77306	5.87336	32.6598	0.000229927	0.0154378	0	GO:0005615	extracellular space
19699	Reln	reelin	protein-coding	-3.77306	5.87336	32.6598	0.000229927	0.0154378	0	GO:0016787	hydrolase activity
19699	Reln	reelin	protein-coding	-3.77306	5.87336	32.6598	0.000229927	0.0154378	0	GO:0010468	regulation of gene expression
19699	Reln	reelin	protein-coding	-3.77306	5.87336	32.6598	0.000229927	0.0154378	0	GO:0005737	cytoplasm
19699	Reln	reelin	protein-coding	-3.77306	5.87336	32.6598	0.000229927	0.0154378	0	GO:0008233	peptidase activity
19699	Reln	reelin	protein-coding	-3.77306	5.87336	32.6598	0.000229927	0.0154378	0	GO:0006508	proteolysis
19699	Reln	reelin	protein-coding	-3.77306	5.87336	32.6598	0.000229927	0.0154378	0	GO:0007275	multicellular organism development
19699	Reln	reelin	protein-coding	-3.77306	5.87336	32.6598	0.000229927	0.0154378	0	GO:0005576	extracellular region
19699	Reln	reelin	protein-coding	-3.77306	5.87336	32.6598	0.000229927	0.0154378	0	GO:0043005	neuron projection
19699	Reln	reelin	protein-coding	-3.77306	5.87336	32.6598	0.000229927	0.0154378	0	GO:0043025	neuronal cell body
19699	Reln	reelin	protein-coding	-3.77306	5.87336	32.6598	0.000229927	0.0154378	0	GO:0031012	extracellular matrix
19699	Reln	reelin	protein-coding	-3.77306	5.87336	32.6598	0.000229927	0.0154378	0	GO:0005886	plasma membrane
19699	Reln	reelin	protein-coding	-3.77306	5.87336	32.6598	0.000229927	0.0154378	0	GO:0007155	cell adhesion
19699	Reln	reelin	protein-coding	-3.77306	5.87336	32.6598	0.000229927	0.0154378	0	GO:0008236	serine-type peptidase activity
19699	Reln	reelin	protein-coding	-3.77306	5.87336	32.6598	0.000229927	0.0154378	0	GO:0016020	membrane
19699	Reln	reelin	protein-coding	-3.77306	5.87336	32.6598	0.000229927	0.0154378	0	GO:0030424	axon
19699	Reln	reelin	protein-coding	-3.77306	5.87336	32.6598	0.000229927	0.0154378	0	GO:0016477	cell migration
19699	Reln	reelin	protein-coding	-3.77306	5.87336	32.6598	0.000229927	0.0154378	0	GO:0007420	brain development
19699	Reln	reelin	protein-coding	-3.77306	5.87336	32.6598	0.000229927	0.0154378	0	GO:0007626	locomotory behavior
19699	Reln	reelin	protein-coding	-3.77306	5.87336	32.6598	0.000229927	0.0154378	0	GO:0010001	glial cell differentiation
19699	Reln	reelin	protein-coding	-3.77306	5.87336	32.6598	0.000229927	0.0154378	0	GO:0045860	positive regulation of protein kinase activity
19699	Reln	reelin	protein-coding	-3.77306	5.87336	32.6598	0.000229927	0.0154378	0	GO:0030425	dendrite
19699	Reln	reelin	protein-coding	-3.77306	5.87336	32.6598	0.000229927	0.0154378	0	GO:0043204	perikaryon
19699	Reln	reelin	protein-coding	-3.77306	5.87336	32.6598	0.000229927	0.0154378	0	GO:0007417	central nervous system development
19699	Reln	reelin	protein-coding	-3.77306	5.87336	32.6598	0.000229927	0.0154378	0	GO:0016358	dendrite development
19699	Reln	reelin	protein-coding	-3.77306	5.87336	32.6598	0.000229927	0.0154378	0	GO:0005515	protein binding
19699	Reln	reelin	protein-coding	-3.77306	5.87336	32.6598	0.000229927	0.0154378	0	GO:0062023	collagen-containing extracellular matrix
19699	Reln	reelin	protein-coding	-3.77306	5.87336	32.6598	0.000229927	0.0154378	0	GO:0051057	positive regulation of small GTPase mediated signal transduction
19699	Reln	reelin	protein-coding	-3.77306	5.87336	32.6598	0.000229927	0.0154378	0	GO:0001764	neuron migration
19699	Reln	reelin	protein-coding	-3.77306	5.87336	32.6598	0.000229927	0.0154378	0	GO:0005201	extracellular matrix structural constituent
19699	Reln	reelin	protein-coding	-3.77306	5.87336	32.6598	0.000229927	0.0154378	0	GO:0030900	forebrain development
19699	Reln	reelin	protein-coding	-3.77306	5.87336	32.6598	0.000229927	0.0154378	0	GO:0061098	positive regulation of protein tyrosine kinase activity
19699	Reln	reelin	protein-coding	-3.77306	5.87336	32.6598	0.000229927	0.0154378	0	GO:0021987	cerebral cortex development
19699	Reln	reelin	protein-coding	-3.77306	5.87336	32.6598	0.000229927	0.0154378	0	GO:0007616	long-term memory
19699	Reln	reelin	protein-coding	-3.77306	5.87336	32.6598	0.000229927	0.0154378	0	GO:0008306	associative learning
19699	Reln	reelin	protein-coding	-3.77306	5.87336	32.6598	0.000229927	0.0154378	0	GO:0035418	protein localization to synapse
19699	Reln	reelin	protein-coding	-3.77306	5.87336	32.6598	0.000229927	0.0154378	0	GO:2000463	positive regulation of excitatory postsynaptic potential
19699	Reln	reelin	protein-coding	-3.77306	5.87336	32.6598	0.000229927	0.0154378	0	GO:0097119	postsynaptic density protein 95 clustering
19699	Reln	reelin	protein-coding	-3.77306	5.87336	32.6598	0.000229927	0.0154378	0	GO:0007411	axon guidance
19699	Reln	reelin	protein-coding	-3.77306	5.87336	32.6598	0.000229927	0.0154378	0	GO:0060291	long-term synaptic potentiation
19699	Reln	reelin	protein-coding	-3.77306	5.87336	32.6598	0.000229927	0.0154378	0	GO:0097107	postsynaptic density assembly
19699	Reln	reelin	protein-coding	-3.77306	5.87336	32.6598	0.000229927	0.0154378	0	GO:0050731	positive regulation of peptidyl-tyrosine phosphorylation
19699	Reln	reelin	protein-coding	-3.77306	5.87336	32.6598	0.000229927	0.0154378	0	GO:0021800	cerebral cortex tangential migration
19699	Reln	reelin	protein-coding	-3.77306	5.87336	32.6598	0.000229927	0.0154378	0	GO:0018108	peptidyl-tyrosine phosphorylation
19699	Reln	reelin	protein-coding	-3.77306	5.87336	32.6598	0.000229927	0.0154378	0	GO:0021819	layer formation in cerebral cortex
19699	Reln	reelin	protein-coding	-3.77306	5.87336	32.6598	0.000229927	0.0154378	0	GO:0000904	cell morphogenesis involved in differentiation
19699	Reln	reelin	protein-coding	-3.77306	5.87336	32.6598	0.000229927	0.0154378	0	GO:0048265	response to pain
19699	Reln	reelin	protein-coding	-3.77306	5.87336	32.6598	0.000229927	0.0154378	0	GO:0051968	positive regulation of synaptic transmission, glutamatergic
19699	Reln	reelin	protein-coding	-3.77306	5.87336	32.6598	0.000229927	0.0154378	0	GO:0097114	NMDA glutamate receptor clustering
19699	Reln	reelin	protein-coding	-3.77306	5.87336	32.6598	0.000229927	0.0154378	0	GO:0097120	receptor localization to synapse
19699	Reln	reelin	protein-coding	-3.77306	5.87336	32.6598	0.000229927	0.0154378	0	GO:2000310	regulation of NMDA receptor activity
19699	Reln	reelin	protein-coding	-3.77306	5.87336	32.6598	0.000229927	0.0154378	0	GO:0021542	dentate gyrus development
19699	Reln	reelin	protein-coding	-3.77306	5.87336	32.6598	0.000229927	0.0154378	0	GO:0014068	positive regulation of phosphatidylinositol 3-kinase signaling
19699	Reln	reelin	protein-coding	-3.77306	5.87336	32.6598	0.000229927	0.0154378	0	GO:0021517	ventral spinal cord development
19699	Reln	reelin	protein-coding	-3.77306	5.87336	32.6598	0.000229927	0.0154378	0	GO:0061003	positive regulation of dendritic spine morphogenesis
19699	Reln	reelin	protein-coding	-3.77306	5.87336	32.6598	0.000229927	0.0154378	0	GO:0097477	lateral motor column neuron migration
19699	Reln	reelin	protein-coding	-3.77306	5.87336	32.6598	0.000229927	0.0154378	0	GO:0038026	reelin-mediated signaling pathway
19699	Reln	reelin	protein-coding	-3.77306	5.87336	32.6598	0.000229927	0.0154378	0	GO:0007612	learning
19699	Reln	reelin	protein-coding	-3.77306	5.87336	32.6598	0.000229927	0.0154378	0	GO:1900273	positive regulation of long-term synaptic potentiation
19699	Reln	reelin	protein-coding	-3.77306	5.87336	32.6598	0.000229927	0.0154378	0	GO:2000969	positive regulation of AMPA receptor activity
19699	Reln	reelin	protein-coding	-3.77306	5.87336	32.6598	0.000229927	0.0154378	0	GO:0021511	spinal cord patterning
19699	Reln	reelin	protein-coding	-3.77306	5.87336	32.6598	0.000229927	0.0154378	0	GO:0070325	lipoprotein particle receptor binding
19699	Reln	reelin	protein-coding	-3.77306	5.87336	32.6598	0.000229927	0.0154378	0	GO:0070326	very-low-density lipoprotein particle receptor binding
19699	Reln	reelin	protein-coding	-3.77306	5.87336	32.6598	0.000229927	0.0154378	0	GO:0010976	positive regulation of neuron projection development
19699	Reln	reelin	protein-coding	-3.77306	5.87336	32.6598	0.000229927	0.0154378	0	GO:0021766	hippocampus development
19699	Reln	reelin	protein-coding	-3.77306	5.87336	32.6598	0.000229927	0.0154378	0	GO:0032793	positive regulation of CREB transcription factor activity
19699	Reln	reelin	protein-coding	-3.77306	5.87336	32.6598	0.000229927	0.0154378	0	GO:0050795	regulation of behavior
19699	Reln	reelin	protein-coding	-3.77306	5.87336	32.6598	0.000229927	0.0154378	0	GO:0050804	modulation of chemical synaptic transmission
19699	Reln	reelin	protein-coding	-3.77306	5.87336	32.6598	0.000229927	0.0154378	0	GO:0090129	positive regulation of synapse maturation
19699	Reln	reelin	protein-coding	-3.77306	5.87336	32.6598	0.000229927	0.0154378	0	GO:1902078	positive regulation of lateral motor column neuron migration
19699	Reln	reelin	protein-coding	-3.77306	5.87336	32.6598	0.000229927	0.0154378	0
20586	Smarca4	SWI/SNF related, matrix associated, actin dependent regulator of chromatin, subfamily a, member 4	protein-coding	-0.835646	10.0437	27.6058	0.000429898	0.022041	0	GO:0005634	nucleus
20586	Smarca4	SWI/SNF related, matrix associated, actin dependent regulator of chromatin, subfamily a, member 4	protein-coding	-0.835646	10.0437	27.6058	0.000429898	0.022041	0	GO:0006355	regulation of transcription, DNA-templated
20586	Smarca4	SWI/SNF related, matrix associated, actin dependent regulator of chromatin, subfamily a, member 4	protein-coding	-0.835646	10.0437	27.6058	0.000429898	0.022041	0	GO:0005524	ATP binding
20586	Smarca4	SWI/SNF related, matrix associated, actin dependent regulator of chromatin, subfamily a, member 4	protein-coding	-0.835646	10.0437	27.6058	0.000429898	0.022041	0	GO:0016787	hydrolase activity
20586	Smarca4	SWI/SNF related, matrix associated, actin dependent regulator of chromatin, subfamily a, member 4	protein-coding	-0.835646	10.0437	27.6058	0.000429898	0.022041	0	GO:0005515	protein binding
20586	Smarca4	SWI/SNF related, matrix associated, actin dependent regulator of chromatin, subfamily a, member 4	protein-coding	-0.835646	10.0437	27.6058	0.000429898	0.022041	0	GO:0003723	RNA binding
20586	Smarca4	SWI/SNF related, matrix associated, actin dependent regulator of chromatin, subfamily a, member 4	protein-coding	-0.835646	10.0437	27.6058	0.000429898	0.022041	0	GO:0000166	nucleotide binding
20586	Smarca4	SWI/SNF related, matrix associated, actin dependent regulator of chromatin, subfamily a, member 4	protein-coding	-0.835646	10.0437	27.6058	0.000429898	0.022041	0	GO:0045944	positive regulation of transcription by RNA polymerase II
20586	Smarca4	SWI/SNF related, matrix associated, actin dependent regulator of chromatin, subfamily a, member 4	protein-coding	-0.835646	10.0437	27.6058	0.000429898	0.022041	0	GO:0003682	chromatin binding
20586	Smarca4	SWI/SNF related, matrix associated, actin dependent regulator of chromatin, subfamily a, member 4	protein-coding	-0.835646	10.0437	27.6058	0.000429898	0.022041	0	GO:0006325	chromatin organization
20586	Smarca4	SWI/SNF related, matrix associated, actin dependent regulator of chromatin, subfamily a, member 4	protein-coding	-0.835646	10.0437	27.6058	0.000429898	0.022041	0	GO:0045893	positive regulation of transcription, DNA-templated
20586	Smarca4	SWI/SNF related, matrix associated, actin dependent regulator of chromatin, subfamily a, member 4	protein-coding	-0.835646	10.0437	27.6058	0.000429898	0.022041	0	GO:0000978	RNA polymerase II proximal promoter sequence-specific DNA binding
20586	Smarca4	SWI/SNF related, matrix associated, actin dependent regulator of chromatin, subfamily a, member 4	protein-coding	-0.835646	10.0437	27.6058	0.000429898	0.022041	0	GO:0000977	RNA polymerase II regulatory region sequence-specific DNA binding
20586	Smarca4	SWI/SNF related, matrix associated, actin dependent regulator of chromatin, subfamily a, member 4	protein-coding	-0.835646	10.0437	27.6058	0.000429898	0.022041	0	GO:0043044	ATP-dependent chromatin remodeling
20586	Smarca4	SWI/SNF related, matrix associated, actin dependent regulator of chromatin, subfamily a, member 4	protein-coding	-0.835646	10.0437	27.6058	0.000429898	0.022041	0	GO:0016887	ATPase activity
20586	Smarca4	SWI/SNF related, matrix associated, actin dependent regulator of chromatin, subfamily a, member 4	protein-coding	-0.835646	10.0437	27.6058	0.000429898	0.022041	0	GO:0000122	negative regulation of transcription by RNA polymerase II
20586	Smarca4	SWI/SNF related, matrix associated, actin dependent regulator of chromatin, subfamily a, member 4	protein-coding	-0.835646	10.0437	27.6058	0.000429898	0.022041	0	GO:0045892	negative regulation of transcription, DNA-templated
20586	Smarca4	SWI/SNF related, matrix associated, actin dependent regulator of chromatin, subfamily a, member 4	protein-coding	-0.835646	10.0437	27.6058	0.000429898	0.022041	0	GO:0016514	SWI/SNF complex
20586	Smarca4	SWI/SNF related, matrix associated, actin dependent regulator of chromatin, subfamily a, member 4	protein-coding	-0.835646	10.0437	27.6058	0.000429898	0.022041	0	GO:0001701	in utero embryonic development
20586	Smarca4	SWI/SNF related, matrix associated, actin dependent regulator of chromatin, subfamily a, member 4	protein-coding	-0.835646	10.0437	27.6058	0.000429898	0.022041	0	GO:0004386	helicase activity
20586	Smarca4	SWI/SNF related, matrix associated, actin dependent regulator of chromatin, subfamily a, member 4	protein-coding	-0.835646	10.0437	27.6058	0.000429898	0.022041	0	GO:0016817	hydrolase activity, acting on acid anhydrides
20586	Smarca4	SWI/SNF related, matrix associated, actin dependent regulator of chromatin, subfamily a, member 4	protein-coding	-0.835646	10.0437	27.6058	0.000429898	0.022041	0	GO:0042393	histone binding
20586	Smarca4	SWI/SNF related, matrix associated, actin dependent regulator of chromatin, subfamily a, member 4	protein-coding	-0.835646	10.0437	27.6058	0.000429898	0.022041	0	GO:0001188	RNA polymerase I transcriptional preinitiation complex assembly
20586	Smarca4	SWI/SNF related, matrix associated, actin dependent regulator of chromatin, subfamily a, member 4	protein-coding	-0.835646	10.0437	27.6058	0.000429898	0.022041	0	GO:0001570	vasculogenesis
20586	Smarca4	SWI/SNF related, matrix associated, actin dependent regulator of chromatin, subfamily a, member 4	protein-coding	-0.835646	10.0437	27.6058	0.000429898	0.022041	0	GO:0006334	nucleosome assembly
20586	Smarca4	SWI/SNF related, matrix associated, actin dependent regulator of chromatin, subfamily a, member 4	protein-coding	-0.835646	10.0437	27.6058	0.000429898	0.022041	0	GO:0006338	chromatin remodeling
20586	Smarca4	SWI/SNF related, matrix associated, actin dependent regulator of chromatin, subfamily a, member 4	protein-coding	-0.835646	10.0437	27.6058	0.000429898	0.022041	0	GO:0044877	protein-containing complex binding
20586	Smarca4	SWI/SNF related, matrix associated, actin dependent regulator of chromatin, subfamily a, member 4	protein-coding	-0.835646	10.0437	27.6058	0.000429898	0.022041	0	GO:0002039	p53 binding
20586	Smarca4	SWI/SNF related, matrix associated, actin dependent regulator of chromatin, subfamily a, member 4	protein-coding	-0.835646	10.0437	27.6058	0.000429898	0.022041	0	GO:0000902	cell morphogenesis
20586	Smarca4	SWI/SNF related, matrix associated, actin dependent regulator of chromatin, subfamily a, member 4	protein-coding	-0.835646	10.0437	27.6058	0.000429898	0.022041	0	GO:0007507	heart development
20586	Smarca4	SWI/SNF related, matrix associated, actin dependent regulator of chromatin, subfamily a, member 4	protein-coding	-0.835646	10.0437	27.6058	0.000429898	0.022041	0	GO:0008094	DNA-dependent ATPase activity
20586	Smarca4	SWI/SNF related, matrix associated, actin dependent regulator of chromatin, subfamily a, member 4	protein-coding	-0.835646	10.0437	27.6058	0.000429898	0.022041	0	GO:0008134	transcription factor binding
20586	Smarca4	SWI/SNF related, matrix associated, actin dependent regulator of chromatin, subfamily a, member 4	protein-coding	-0.835646	10.0437	27.6058	0.000429898	0.022041	0	GO:0000790	nuclear chromatin
20586	Smarca4	SWI/SNF related, matrix associated, actin dependent regulator of chromatin, subfamily a, member 4	protein-coding	-0.835646	10.0437	27.6058	0.000429898	0.022041	0	GO:0030308	negative regulation of cell growth
20586	Smarca4	SWI/SNF related, matrix associated, actin dependent regulator of chromatin, subfamily a, member 4	protein-coding	-0.835646	10.0437	27.6058	0.000429898	0.022041	0	GO:0070577	lysine-acetylated histone binding
20586	Smarca4	SWI/SNF related, matrix associated, actin dependent regulator of chromatin, subfamily a, member 4	protein-coding	-0.835646	10.0437	27.6058	0.000429898	0.022041	0	GO:0035904	aorta development
20586	Smarca4	SWI/SNF related, matrix associated, actin dependent regulator of chromatin, subfamily a, member 4	protein-coding	-0.835646	10.0437	27.6058	0.000429898	0.022041	0	GO:0060976	coronary vasculature development
20586	Smarca4	SWI/SNF related, matrix associated, actin dependent regulator of chromatin, subfamily a, member 4	protein-coding	-0.835646	10.0437	27.6058	0.000429898	0.022041	0	GO:0051091	positive regulation of DNA-binding transcription factor activity
20586	Smarca4	SWI/SNF related, matrix associated, actin dependent regulator of chromatin, subfamily a, member 4	protein-coding	-0.835646	10.0437	27.6058	0.000429898	0.022041	0	GO:0043066	negative regulation of apoptotic process
20586	Smarca4	SWI/SNF related, matrix associated, actin dependent regulator of chromatin, subfamily a, member 4	protein-coding	-0.835646	10.0437	27.6058	0.000429898	0.022041	0	GO:0007399	nervous system development
20586	Smarca4	SWI/SNF related, matrix associated, actin dependent regulator of chromatin, subfamily a, member 4	protein-coding	-0.835646	10.0437	27.6058	0.000429898	0.022041	0	GO:0047485	protein N-terminus binding
20586	Smarca4	SWI/SNF related, matrix associated, actin dependent regulator of chromatin, subfamily a, member 4	protein-coding	-0.835646	10.0437	27.6058	0.000429898	0.022041	0	GO:0043923	positive regulation by host of viral transcription
20586	Smarca4	SWI/SNF related, matrix associated, actin dependent regulator of chromatin, subfamily a, member 4	protein-coding	-0.835646	10.0437	27.6058	0.000429898	0.022041	0	GO:0019827	stem cell population maintenance
20586	Smarca4	SWI/SNF related, matrix associated, actin dependent regulator of chromatin, subfamily a, member 4	protein-coding	-0.835646	10.0437	27.6058	0.000429898	0.022041	0	GO:0022008	neurogenesis
20586	Smarca4	SWI/SNF related, matrix associated, actin dependent regulator of chromatin, subfamily a, member 4	protein-coding	-0.835646	10.0437	27.6058	0.000429898	0.022041	0	GO:0003713	transcription coactivator activity
20586	Smarca4	SWI/SNF related, matrix associated, actin dependent regulator of chromatin, subfamily a, member 4	protein-coding	-0.835646	10.0437	27.6058	0.000429898	0.022041	0	GO:0001568	blood vessel development
20586	Smarca4	SWI/SNF related, matrix associated, actin dependent regulator of chromatin, subfamily a, member 4	protein-coding	-0.835646	10.0437	27.6058	0.000429898	0.022041	0	GO:0035116	embryonic hindlimb morphogenesis
20586	Smarca4	SWI/SNF related, matrix associated, actin dependent regulator of chromatin, subfamily a, member 4	protein-coding	-0.835646	10.0437	27.6058	0.000429898	0.022041	0	GO:0003281	ventricular septum development
20586	Smarca4	SWI/SNF related, matrix associated, actin dependent regulator of chromatin, subfamily a, member 4	protein-coding	-0.835646	10.0437	27.6058	0.000429898	0.022041	0	GO:0070307	lens fiber cell development
20586	Smarca4	SWI/SNF related, matrix associated, actin dependent regulator of chromatin, subfamily a, member 4	protein-coding	-0.835646	10.0437	27.6058	0.000429898	0.022041	0	GO:0001832	blastocyst growth
20586	Smarca4	SWI/SNF related, matrix associated, actin dependent regulator of chromatin, subfamily a, member 4	protein-coding	-0.835646	10.0437	27.6058	0.000429898	0.022041	0	GO:0030198	extracellular matrix organization
20586	Smarca4	SWI/SNF related, matrix associated, actin dependent regulator of chromatin, subfamily a, member 4	protein-coding	-0.835646	10.0437	27.6058	0.000429898	0.022041	0	GO:0030900	forebrain development
20586	Smarca4	SWI/SNF related, matrix associated, actin dependent regulator of chromatin, subfamily a, member 4	protein-coding	-0.835646	10.0437	27.6058	0.000429898	0.022041	0	GO:0001889	liver development
20586	Smarca4	SWI/SNF related, matrix associated, actin dependent regulator of chromatin, subfamily a, member 4	protein-coding	-0.835646	10.0437	27.6058	0.000429898	0.022041	0	GO:0006337	nucleosome disassembly
20586	Smarca4	SWI/SNF related, matrix associated, actin dependent regulator of chromatin, subfamily a, member 4	protein-coding	-0.835646	10.0437	27.6058	0.000429898	0.022041	0	GO:0071564	npBAF complex
20586	Smarca4	SWI/SNF related, matrix associated, actin dependent regulator of chromatin, subfamily a, member 4	protein-coding	-0.835646	10.0437	27.6058	0.000429898	0.022041	0	GO:0071565	nBAF complex
20586	Smarca4	SWI/SNF related, matrix associated, actin dependent regulator of chromatin, subfamily a, member 4	protein-coding	-0.835646	10.0437	27.6058	0.000429898	0.022041	0	GO:0000792	heterochromatin
20586	Smarca4	SWI/SNF related, matrix associated, actin dependent regulator of chromatin, subfamily a, member 4	protein-coding	-0.835646	10.0437	27.6058	0.000429898	0.022041	0	GO:0003714	transcription corepressor activity
20586	Smarca4	SWI/SNF related, matrix associated, actin dependent regulator of chromatin, subfamily a, member 4	protein-coding	-0.835646	10.0437	27.6058	0.000429898	0.022041	0	GO:0043966	histone H3 acetylation
20586	Smarca4	SWI/SNF related, matrix associated, actin dependent regulator of chromatin, subfamily a, member 4	protein-coding	-0.835646	10.0437	27.6058	0.000429898	0.022041	0	GO:0008284	positive regulation of cell proliferation
20586	Smarca4	SWI/SNF related, matrix associated, actin dependent regulator of chromatin, subfamily a, member 4	protein-coding	-0.835646	10.0437	27.6058	0.000429898	0.022041	0	GO:0001164	RNA polymerase I CORE element sequence-specific DNA binding
20586	Smarca4	SWI/SNF related, matrix associated, actin dependent regulator of chromatin, subfamily a, member 4	protein-coding	-0.835646	10.0437	27.6058	0.000429898	0.022041	0	GO:0043388	positive regulation of DNA binding
20586	Smarca4	SWI/SNF related, matrix associated, actin dependent regulator of chromatin, subfamily a, member 4	protein-coding	-0.835646	10.0437	27.6058	0.000429898	0.022041	0	GO:0050681	androgen receptor binding
20586	Smarca4	SWI/SNF related, matrix associated, actin dependent regulator of chromatin, subfamily a, member 4	protein-coding	-0.835646	10.0437	27.6058	0.000429898	0.022041	0	GO:0030177	positive regulation of Wnt signaling pathway
20586	Smarca4	SWI/SNF related, matrix associated, actin dependent regulator of chromatin, subfamily a, member 4	protein-coding	-0.835646	10.0437	27.6058	0.000429898	0.022041	0	GO:0005719	nuclear euchromatin
20586	Smarca4	SWI/SNF related, matrix associated, actin dependent regulator of chromatin, subfamily a, member 4	protein-coding	-0.835646	10.0437	27.6058	0.000429898	0.022041	0	GO:0030216	keratinocyte differentiation
20586	Smarca4	SWI/SNF related, matrix associated, actin dependent regulator of chromatin, subfamily a, member 4	protein-coding	-0.835646	10.0437	27.6058	0.000429898	0.022041	0	GO:0003151	outflow tract morphogenesis
20586	Smarca4	SWI/SNF related, matrix associated, actin dependent regulator of chromatin, subfamily a, member 4	protein-coding	-0.835646	10.0437	27.6058	0.000429898	0.022041	0	GO:0061626	pharyngeal arch artery morphogenesis
20586	Smarca4	SWI/SNF related, matrix associated, actin dependent regulator of chromatin, subfamily a, member 4	protein-coding	-0.835646	10.0437	27.6058	0.000429898	0.022041	0	GO:0030334	regulation of cell migration
20586	Smarca4	SWI/SNF related, matrix associated, actin dependent regulator of chromatin, subfamily a, member 4	protein-coding	-0.835646	10.0437	27.6058	0.000429898	0.022041	0	GO:0060766	negative regulation of androgen receptor signaling pathway
20586	Smarca4	SWI/SNF related, matrix associated, actin dependent regulator of chromatin, subfamily a, member 4	protein-coding	-0.835646	10.0437	27.6058	0.000429898	0.022041	0	GO:0005726	perichromatin fibrils
20586	Smarca4	SWI/SNF related, matrix associated, actin dependent regulator of chromatin, subfamily a, member 4	protein-coding	-0.835646	10.0437	27.6058	0.000429898	0.022041	0	GO:0045597	positive regulation of cell differentiation
20586	Smarca4	SWI/SNF related, matrix associated, actin dependent regulator of chromatin, subfamily a, member 4	protein-coding	-0.835646	10.0437	27.6058	0.000429898	0.022041	0	GO:0006346	methylation-dependent chromatin silencing
20586	Smarca4	SWI/SNF related, matrix associated, actin dependent regulator of chromatin, subfamily a, member 4	protein-coding	-0.835646	10.0437	27.6058	0.000429898	0.022041	0	GO:0070182	DNA polymerase binding
20586	Smarca4	SWI/SNF related, matrix associated, actin dependent regulator of chromatin, subfamily a, member 4	protein-coding	-0.835646	10.0437	27.6058	0.000429898	0.022041	0	GO:0048730	epidermis morphogenesis
20586	Smarca4	SWI/SNF related, matrix associated, actin dependent regulator of chromatin, subfamily a, member 4	protein-coding	-0.835646	10.0437	27.6058	0.000429898	0.022041	0	GO:0060318	definitive erythrocyte differentiation
20586	Smarca4	SWI/SNF related, matrix associated, actin dependent regulator of chromatin, subfamily a, member 4	protein-coding	-0.835646	10.0437	27.6058	0.000429898	0.022041	0	GO:1902895	positive regulation of pri-miRNA transcription by RNA polymerase II
20586	Smarca4	SWI/SNF related, matrix associated, actin dependent regulator of chromatin, subfamily a, member 4	protein-coding	-0.835646	10.0437	27.6058	0.000429898	0.022041	0	GO:0030902	hindbrain development
20586	Smarca4	SWI/SNF related, matrix associated, actin dependent regulator of chromatin, subfamily a, member 4	protein-coding	-0.835646	10.0437	27.6058	0.000429898	0.022041	0	GO:1901838	positive regulation of transcription of nucleolar large rRNA by RNA polymerase I
20586	Smarca4	SWI/SNF related, matrix associated, actin dependent regulator of chromatin, subfamily a, member 4	protein-coding	-0.835646	10.0437	27.6058	0.000429898	0.022041	0	GO:0010424	DNA methylation on cytosine within a CG sequence
20586	Smarca4	SWI/SNF related, matrix associated, actin dependent regulator of chromatin, subfamily a, member 4	protein-coding	-0.835646	10.0437	27.6058	0.000429898	0.022041	0	GO:0007403	glial cell fate determination
20586	Smarca4	SWI/SNF related, matrix associated, actin dependent regulator of chromatin, subfamily a, member 4	protein-coding	-0.835646	10.0437	27.6058	0.000429898	0.022041	0	GO:0060347	heart trabecula formation
20586	Smarca4	SWI/SNF related, matrix associated, actin dependent regulator of chromatin, subfamily a, member 4	protein-coding	-0.835646	10.0437	27.6058	0.000429898	0.022041	0	GO:0030957	Tat protein binding
20586	Smarca4	SWI/SNF related, matrix associated, actin dependent regulator of chromatin, subfamily a, member 4	protein-coding	-0.835646	10.0437	27.6058	0.000429898	0.022041	0	GO:0048562	embryonic organ morphogenesis
20586	Smarca4	SWI/SNF related, matrix associated, actin dependent regulator of chromatin, subfamily a, member 4	protein-coding	-0.835646	10.0437	27.6058	0.000429898	0.022041	0	GO:0001835	blastocyst hatching
20586	Smarca4	SWI/SNF related, matrix associated, actin dependent regulator of chromatin, subfamily a, member 4	protein-coding	-0.835646	10.0437	27.6058	0.000429898	0.022041	0	GO:0035887	aortic smooth muscle cell differentiation
20586	Smarca4	SWI/SNF related, matrix associated, actin dependent regulator of chromatin, subfamily a, member 4	protein-coding	-0.835646	10.0437	27.6058	0.000429898	0.022041	0	GO:1902661	positive regulation of glucose mediated signaling pathway
20586	Smarca4	SWI/SNF related, matrix associated, actin dependent regulator of chromatin, subfamily a, member 4	protein-coding	-0.835646	10.0437	27.6058	0.000429898	0.022041	0	GO:0003407	neural retina development
20586	Smarca4	SWI/SNF related, matrix associated, actin dependent regulator of chromatin, subfamily a, member 4	protein-coding	-0.835646	10.0437	27.6058	0.000429898	0.022041	0	GO:0005730	nucleolus
18208	Ntn1	netrin 1	protein-coding	-3.20125	0.384067	26.131	0.000524718	0.0251071	0	GO:0071944	cell periphery
18208	Ntn1	netrin 1	protein-coding	-3.20125	0.384067	26.131	0.000524718	0.0251071	0	GO:0005515	protein binding
18208	Ntn1	netrin 1	protein-coding	-3.20125	0.384067	26.131	0.000524718	0.0251071	0	GO:0005737	cytoplasm
18208	Ntn1	netrin 1	protein-coding	-3.20125	0.384067	26.131	0.000524718	0.0251071	0	GO:0005576	extracellular region
18208	Ntn1	netrin 1	protein-coding	-3.20125	0.384067	26.131	0.000524718	0.0251071	0	GO:0098609	cell-cell adhesion
18208	Ntn1	netrin 1	protein-coding	-3.20125	0.384067	26.131	0.000524718	0.0251071	0	GO:0031012	extracellular matrix
18208	Ntn1	netrin 1	protein-coding	-3.20125	0.384067	26.131	0.000524718	0.0251071	0	GO:0007265	Ras protein signal transduction
18208	Ntn1	netrin 1	protein-coding	-3.20125	0.384067	26.131	0.000524718	0.0251071	0	GO:0042472	inner ear morphogenesis
18208	Ntn1	netrin 1	protein-coding	-3.20125	0.384067	26.131	0.000524718	0.0251071	0	GO:0006915	apoptotic process
18208	Ntn1	netrin 1	protein-coding	-3.20125	0.384067	26.131	0.000524718	0.0251071	0	GO:0005604	basement membrane
18208	Ntn1	netrin 1	protein-coding	-3.20125	0.384067	26.131	0.000524718	0.0251071	0	GO:0007097	nuclear migration
18208	Ntn1	netrin 1	protein-coding	-3.20125	0.384067	26.131	0.000524718	0.0251071	0	GO:0062023	collagen-containing extracellular matrix
18208	Ntn1	netrin 1	protein-coding	-3.20125	0.384067	26.131	0.000524718	0.0251071	0	GO:0001764	neuron migration
18208	Ntn1	netrin 1	protein-coding	-3.20125	0.384067	26.131	0.000524718	0.0251071	0	GO:0005201	extracellular matrix structural constituent
18208	Ntn1	netrin 1	protein-coding	-3.20125	0.384067	26.131	0.000524718	0.0251071	0	GO:0007409	axonogenesis
18208	Ntn1	netrin 1	protein-coding	-3.20125	0.384067	26.131	0.000524718	0.0251071	0	GO:0030517	negative regulation of axon extension
18208	Ntn1	netrin 1	protein-coding	-3.20125	0.384067	26.131	0.000524718	0.0251071	0	GO:0008284	positive regulation of cell proliferation
18208	Ntn1	netrin 1	protein-coding	-3.20125	0.384067	26.131	0.000524718	0.0251071	0	GO:0045773	positive regulation of axon extension
18208	Ntn1	netrin 1	protein-coding	-3.20125	0.384067	26.131	0.000524718	0.0251071	0	GO:0007411	axon guidance
18208	Ntn1	netrin 1	protein-coding	-3.20125	0.384067	26.131	0.000524718	0.0251071	0	GO:0030334	regulation of cell migration
18208	Ntn1	netrin 1	protein-coding	-3.20125	0.384067	26.131	0.000524718	0.0251071	0	GO:0033564	anterior/posterior axon guidance
18208	Ntn1	netrin 1	protein-coding	-3.20125	0.384067	26.131	0.000524718	0.0251071	0	GO:0006930	substrate-dependent cell migration, cell extension
18208	Ntn1	netrin 1	protein-coding	-3.20125	0.384067	26.131	0.000524718	0.0251071	0	GO:0030879	mammary gland development
18208	Ntn1	netrin 1	protein-coding	-3.20125	0.384067	26.131	0.000524718	0.0251071	0	GO:0032488	Cdc42 protein signal transduction
18208	Ntn1	netrin 1	protein-coding	-3.20125	0.384067	26.131	0.000524718	0.0251071	0	GO:0060603	mammary gland duct morphogenesis
18208	Ntn1	netrin 1	protein-coding	-3.20125	0.384067	26.131	0.000524718	0.0251071	0	GO:2000147	positive regulation of cell motility
18208	Ntn1	netrin 1	protein-coding	-3.20125	0.384067	26.131	0.000524718	0.0251071	0
12797	Cnn1	calponin 1	protein-coding	-7.02713	0.556673	32.2865	0.000361592	0.020059	0	GO:0003779	actin binding
12797	Cnn1	calponin 1	protein-coding	-7.02713	0.556673	32.2865	0.000361592	0.020059	0	GO:0005516	calmodulin binding
12797	Cnn1	calponin 1	protein-coding	-7.02713	0.556673	32.2865	0.000361592	0.020059	0	GO:0031032	actomyosin structure organization
12797	Cnn1	calponin 1	protein-coding	-7.02713	0.556673	32.2865	0.000361592	0.020059	0	GO:1904706	negative regulation of vascular smooth muscle cell proliferation
12797	Cnn1	calponin 1	protein-coding	-7.02713	0.556673	32.2865	0.000361592	0.020059	0	GO:0005856	cytoskeleton
12797	Cnn1	calponin 1	protein-coding	-7.02713	0.556673	32.2865	0.000361592	0.020059	0
235036	Ppan	peter pan homolog (Drosophila)	protein-coding	-0.278622	5.74673	19.4523	0.00146263	0.0489559	0	GO:0005634	nucleus
235036	Ppan	peter pan homolog (Drosophila)	protein-coding	-0.278622	5.74673	19.4523	0.00146263	0.0489559	0	GO:0005730	nucleolus
235036	Ppan	peter pan homolog (Drosophila)	protein-coding	-0.278622	5.74673	19.4523	0.00146263	0.0489559	0	GO:0030687	preribosome, large subunit precursor
235036	Ppan	peter pan homolog (Drosophila)	protein-coding	-0.278622	5.74673	19.4523	0.00146263	0.0489559	0	GO:0000027	ribosomal large subunit assembly
235036	Ppan	peter pan homolog (Drosophila)	protein-coding	-0.278622	5.74673	19.4523	0.00146263	0.0489559	0	GO:0019843	rRNA binding
235036	Ppan	peter pan homolog (Drosophila)	protein-coding	-0.278622	5.74673	19.4523	0.00146263	0.0489559	0	GO:0001560	regulation of cell growth by extracellular stimulus
235036	Ppan	peter pan homolog (Drosophila)	protein-coding	-0.278622	5.74673	19.4523	0.00146263	0.0489559	0
20716	Serpina3n	serine (or cysteine) peptidase inhibitor, clade A, member 3N	protein-coding	-4.88475	-0.0457038	32.564	0.000232502	0.0154378	0	GO:0005615	extracellular space
16559	Kif17	kinesin family member 17	protein-coding	-0.913773	2.79531	21.8475	0.000986662	0.0376391	0	GO:0005524	ATP binding
16559	Kif17	kinesin family member 17	protein-coding	-0.913773	2.79531	21.8475	0.000986662	0.0376391	0	GO:0003777	microtubule motor activity
16559	Kif17	kinesin family member 17	protein-coding	-0.913773	2.79531	21.8475	0.000986662	0.0376391	0	GO:0007018	microtubule-based movement
16559	Kif17	kinesin family member 17	protein-coding	-0.913773	2.79531	21.8475	0.000986662	0.0376391	0	GO:0000166	nucleotide binding
16559	Kif17	kinesin family member 17	protein-coding	-0.913773	2.79531	21.8475	0.000986662	0.0376391	0	GO:0008017	microtubule binding
16559	Kif17	kinesin family member 17	protein-coding	-0.913773	2.79531	21.8475	0.000986662	0.0376391	0	GO:0032839	dendrite cytoplasm
16559	Kif17	kinesin family member 17	protein-coding	-0.913773	2.79531	21.8475	0.000986662	0.0376391	0	GO:0016887	ATPase activity
16559	Kif17	kinesin family member 17	protein-coding	-0.913773	2.79531	21.8475	0.000986662	0.0376391	0	GO:0015630	microtubule cytoskeleton
16559	Kif17	kinesin family member 17	protein-coding	-0.913773	2.79531	21.8475	0.000986662	0.0376391	0	GO:0005515	protein binding
16559	Kif17	kinesin family member 17	protein-coding	-0.913773	2.79531	21.8475	0.000986662	0.0376391	0	GO:0015031	protein transport
16559	Kif17	kinesin family member 17	protein-coding	-0.913773	2.79531	21.8475	0.000986662	0.0376391	0	GO:0005737	cytoplasm
16559	Kif17	kinesin family member 17	protein-coding	-0.913773	2.79531	21.8475	0.000986662	0.0376391	0	GO:0005856	cytoskeleton
16559	Kif17	kinesin family member 17	protein-coding	-0.913773	2.79531	21.8475	0.000986662	0.0376391	0	GO:0042995	cell projection
16559	Kif17	kinesin family member 17	protein-coding	-0.913773	2.79531	21.8475	0.000986662	0.0376391	0	GO:0005874	microtubule
16559	Kif17	kinesin family member 17	protein-coding	-0.913773	2.79531	21.8475	0.000986662	0.0376391	0	GO:0043005	neuron projection
16559	Kif17	kinesin family member 17	protein-coding	-0.913773	2.79531	21.8475	0.000986662	0.0376391	0	GO:0008574	ATP-dependent microtubule motor activity, plus-end-directed
16559	Kif17	kinesin family member 17	protein-coding	-0.913773	2.79531	21.8475	0.000986662	0.0376391	0	GO:0005871	kinesin complex
16559	Kif17	kinesin family member 17	protein-coding	-0.913773	2.79531	21.8475	0.000986662	0.0376391	0	GO:0005929	cilium
16559	Kif17	kinesin family member 17	protein-coding	-0.913773	2.79531	21.8475	0.000986662	0.0376391	0	GO:0005930	axoneme
16559	Kif17	kinesin family member 17	protein-coding	-0.913773	2.79531	21.8475	0.000986662	0.0376391	0	GO:0036064	ciliary basal body
16559	Kif17	kinesin family member 17	protein-coding	-0.913773	2.79531	21.8475	0.000986662	0.0376391	0	GO:0042073	intraciliary transport
16559	Kif17	kinesin family member 17	protein-coding	-0.913773	2.79531	21.8475	0.000986662	0.0376391	0	GO:0030992	intraciliary transport particle B
16559	Kif17	kinesin family member 17	protein-coding	-0.913773	2.79531	21.8475	0.000986662	0.0376391	0	GO:0007017	microtubule-based process
16559	Kif17	kinesin family member 17	protein-coding	-0.913773	2.79531	21.8475	0.000986662	0.0376391	0	GO:0032391	photoreceptor connecting cilium
16559	Kif17	kinesin family member 17	protein-coding	-0.913773	2.79531	21.8475	0.000986662	0.0376391	0	GO:0016192	vesicle-mediated transport
16559	Kif17	kinesin family member 17	protein-coding	-0.913773	2.79531	21.8475	0.000986662	0.0376391	0	GO:0031503	protein-containing complex localization
16559	Kif17	kinesin family member 17	protein-coding	-0.913773	2.79531	21.8475	0.000986662	0.0376391	0	GO:0098971	anterograde dendritic transport of neurotransmitter receptor complex
16559	Kif17	kinesin family member 17	protein-coding	-0.913773	2.79531	21.8475	0.000986662	0.0376391	0	GO:1990075	periciliary membrane compartment
16559	Kif17	kinesin family member 17	protein-coding	-0.913773	2.79531	21.8475	0.000986662	0.0376391	0	GO:0003774	motor activity
16559	Kif17	kinesin family member 17	protein-coding	-0.913773	2.79531	21.8475	0.000986662	0.0376391	0
72254	1700030K09Rik	RIKEN cDNA 1700030K09 gene	protein-coding	-0.53999	4.01283	21.9135	0.000976453	0.0374549	0	GO:0003674	molecular_function
72254	1700030K09Rik	RIKEN cDNA 1700030K09 gene	protein-coding	-0.53999	4.01283	21.9135	0.000976453	0.0374549	0	GO:0008150	biological_process
72254	1700030K09Rik	RIKEN cDNA 1700030K09 gene	protein-coding	-0.53999	4.01283	21.9135	0.000976453	0.0374549	0	GO:0005575	cellular_component
72254	1700030K09Rik	RIKEN cDNA 1700030K09 gene	protein-coding	-0.53999	4.01283	21.9135	0.000976453	0.0374549	0
319583	Lig4	ligase IV, DNA, ATP-dependent	protein-coding	-1.1222	6.29765	44.1966	7.06857e-05	0.0084122	0	GO:0005524	ATP binding
319583	Lig4	ligase IV, DNA, ATP-dependent	protein-coding	-1.1222	6.29765	44.1966	7.06857e-05	0.0084122	0	GO:0046872	metal ion binding
319583	Lig4	ligase IV, DNA, ATP-dependent	protein-coding	-1.1222	6.29765	44.1966	7.06857e-05	0.0084122	0	GO:0003677	DNA binding
319583	Lig4	ligase IV, DNA, ATP-dependent	protein-coding	-1.1222	6.29765	44.1966	7.06857e-05	0.0084122	0	GO:0005634	nucleus
319583	Lig4	ligase IV, DNA, ATP-dependent	protein-coding	-1.1222	6.29765	44.1966	7.06857e-05	0.0084122	0	GO:0005654	nucleoplasm
319583	Lig4	ligase IV, DNA, ATP-dependent	protein-coding	-1.1222	6.29765	44.1966	7.06857e-05	0.0084122	0	GO:0000166	nucleotide binding
319583	Lig4	ligase IV, DNA, ATP-dependent	protein-coding	-1.1222	6.29765	44.1966	7.06857e-05	0.0084122	0	GO:0006310	DNA recombination
319583	Lig4	ligase IV, DNA, ATP-dependent	protein-coding	-1.1222	6.29765	44.1966	7.06857e-05	0.0084122	0	GO:0006281	DNA repair
319583	Lig4	ligase IV, DNA, ATP-dependent	protein-coding	-1.1222	6.29765	44.1966	7.06857e-05	0.0084122	0	GO:0006974	cellular response to DNA damage stimulus
319583	Lig4	ligase IV, DNA, ATP-dependent	protein-coding	-1.1222	6.29765	44.1966	7.06857e-05	0.0084122	0	GO:0005515	protein binding
319583	Lig4	ligase IV, DNA, ATP-dependent	protein-coding	-1.1222	6.29765	44.1966	7.06857e-05	0.0084122	0	GO:0016874	ligase activity
319583	Lig4	ligase IV, DNA, ATP-dependent	protein-coding	-1.1222	6.29765	44.1966	7.06857e-05	0.0084122	0	GO:0001701	in utero embryonic development
319583	Lig4	ligase IV, DNA, ATP-dependent	protein-coding	-1.1222	6.29765	44.1966	7.06857e-05	0.0084122	0	GO:0051402	neuron apoptotic process
319583	Lig4	ligase IV, DNA, ATP-dependent	protein-coding	-1.1222	6.29765	44.1966	7.06857e-05	0.0084122	0	GO:0006260	DNA replication
319583	Lig4	ligase IV, DNA, ATP-dependent	protein-coding	-1.1222	6.29765	44.1966	7.06857e-05	0.0084122	0	GO:0007049	cell cycle
319583	Lig4	ligase IV, DNA, ATP-dependent	protein-coding	-1.1222	6.29765	44.1966	7.06857e-05	0.0084122	0	GO:0051301	cell division
319583	Lig4	ligase IV, DNA, ATP-dependent	protein-coding	-1.1222	6.29765	44.1966	7.06857e-05	0.0084122	0	GO:0006302	double-strand break repair
319583	Lig4	ligase IV, DNA, ATP-dependent	protein-coding	-1.1222	6.29765	44.1966	7.06857e-05	0.0084122	0	GO:0000793	condensed chromosome
319583	Lig4	ligase IV, DNA, ATP-dependent	protein-coding	-1.1222	6.29765	44.1966	7.06857e-05	0.0084122	0	GO:0048146	positive regulation of fibroblast proliferation
319583	Lig4	ligase IV, DNA, ATP-dependent	protein-coding	-1.1222	6.29765	44.1966	7.06857e-05	0.0084122	0	GO:0010165	response to X-ray
319583	Lig4	ligase IV, DNA, ATP-dependent	protein-coding	-1.1222	6.29765	44.1966	7.06857e-05	0.0084122	0	GO:0010332	response to gamma radiation
319583	Lig4	ligase IV, DNA, ATP-dependent	protein-coding	-1.1222	6.29765	44.1966	7.06857e-05	0.0084122	0	GO:0008022	protein C-terminus binding
319583	Lig4	ligase IV, DNA, ATP-dependent	protein-coding	-1.1222	6.29765	44.1966	7.06857e-05	0.0084122	0	GO:0050769	positive regulation of neurogenesis
319583	Lig4	ligase IV, DNA, ATP-dependent	protein-coding	-1.1222	6.29765	44.1966	7.06857e-05	0.0084122	0	GO:0051276	chromosome organization
319583	Lig4	ligase IV, DNA, ATP-dependent	protein-coding	-1.1222	6.29765	44.1966	7.06857e-05	0.0084122	0	GO:0035019	somatic stem cell population maintenance
319583	Lig4	ligase IV, DNA, ATP-dependent	protein-coding	-1.1222	6.29765	44.1966	7.06857e-05	0.0084122	0	GO:0007417	central nervous system development
319583	Lig4	ligase IV, DNA, ATP-dependent	protein-coding	-1.1222	6.29765	44.1966	7.06857e-05	0.0084122	0	GO:0043524	negative regulation of neuron apoptotic process
319583	Lig4	ligase IV, DNA, ATP-dependent	protein-coding	-1.1222	6.29765	44.1966	7.06857e-05	0.0084122	0	GO:0008283	cell proliferation
319583	Lig4	ligase IV, DNA, ATP-dependent	protein-coding	-1.1222	6.29765	44.1966	7.06857e-05	0.0084122	0	GO:0036464	cytoplasmic ribonucleoprotein granule
319583	Lig4	ligase IV, DNA, ATP-dependent	protein-coding	-1.1222	6.29765	44.1966	7.06857e-05	0.0084122	0	GO:0003909	DNA ligase activity
319583	Lig4	ligase IV, DNA, ATP-dependent	protein-coding	-1.1222	6.29765	44.1966	7.06857e-05	0.0084122	0	GO:0003910	DNA ligase (ATP) activity
319583	Lig4	ligase IV, DNA, ATP-dependent	protein-coding	-1.1222	6.29765	44.1966	7.06857e-05	0.0084122	0	GO:0051103	DNA ligation involved in DNA repair
319583	Lig4	ligase IV, DNA, ATP-dependent	protein-coding	-1.1222	6.29765	44.1966	7.06857e-05	0.0084122	0	GO:0071897	DNA biosynthetic process
319583	Lig4	ligase IV, DNA, ATP-dependent	protein-coding	-1.1222	6.29765	44.1966	7.06857e-05	0.0084122	0	GO:0010212	response to ionizing radiation
319583	Lig4	ligase IV, DNA, ATP-dependent	protein-coding	-1.1222	6.29765	44.1966	7.06857e-05	0.0084122	0	GO:0006303	double-strand break repair via nonhomologous end joining
319583	Lig4	ligase IV, DNA, ATP-dependent	protein-coding	-1.1222	6.29765	44.1966	7.06857e-05	0.0084122	0	GO:0033077	T cell differentiation in thymus
319583	Lig4	ligase IV, DNA, ATP-dependent	protein-coding	-1.1222	6.29765	44.1966	7.06857e-05	0.0084122	0	GO:0045190	isotype switching
319583	Lig4	ligase IV, DNA, ATP-dependent	protein-coding	-1.1222	6.29765	44.1966	7.06857e-05	0.0084122	0	GO:0033152	immunoglobulin V(D)J recombination
319583	Lig4	ligase IV, DNA, ATP-dependent	protein-coding	-1.1222	6.29765	44.1966	7.06857e-05	0.0084122	0	GO:0033151	V(D)J recombination
319583	Lig4	ligase IV, DNA, ATP-dependent	protein-coding	-1.1222	6.29765	44.1966	7.06857e-05	0.0084122	0	GO:0070419	nonhomologous end joining complex
319583	Lig4	ligase IV, DNA, ATP-dependent	protein-coding	-1.1222	6.29765	44.1966	7.06857e-05	0.0084122	0	GO:0033153	T cell receptor V(D)J recombination
319583	Lig4	ligase IV, DNA, ATP-dependent	protein-coding	-1.1222	6.29765	44.1966	7.06857e-05	0.0084122	0	GO:0006297	nucleotide-excision repair, DNA gap filling
319583	Lig4	ligase IV, DNA, ATP-dependent	protein-coding	-1.1222	6.29765	44.1966	7.06857e-05	0.0084122	0	GO:0002328	pro-B cell differentiation
319583	Lig4	ligase IV, DNA, ATP-dependent	protein-coding	-1.1222	6.29765	44.1966	7.06857e-05	0.0084122	0	GO:0005958	DNA-dependent protein kinase-DNA ligase 4 complex
319583	Lig4	ligase IV, DNA, ATP-dependent	protein-coding	-1.1222	6.29765	44.1966	7.06857e-05	0.0084122	0	GO:0006266	DNA ligation
319583	Lig4	ligase IV, DNA, ATP-dependent	protein-coding	-1.1222	6.29765	44.1966	7.06857e-05	0.0084122	0	GO:0000012	single strand break repair
319583	Lig4	ligase IV, DNA, ATP-dependent	protein-coding	-1.1222	6.29765	44.1966	7.06857e-05	0.0084122	0	GO:0051102	DNA ligation involved in DNA recombination
319583	Lig4	ligase IV, DNA, ATP-dependent	protein-coding	-1.1222	6.29765	44.1966	7.06857e-05	0.0084122	0	GO:0097680	double-strand break repair via classical nonhomologous end joining
319583	Lig4	ligase IV, DNA, ATP-dependent	protein-coding	-1.1222	6.29765	44.1966	7.06857e-05	0.0084122	0	GO:2001252	positive regulation of chromosome organization
319583	Lig4	ligase IV, DNA, ATP-dependent	protein-coding	-1.1222	6.29765	44.1966	7.06857e-05	0.0084122	0	GO:0071285	cellular response to lithium ion
319583	Lig4	ligase IV, DNA, ATP-dependent	protein-coding	-1.1222	6.29765	44.1966	7.06857e-05	0.0084122	0	GO:0032807	DNA ligase IV complex
18507	Pax5	paired box 5	protein-coding	-6.05337	6.83499	47.281	5.38806e-05	0.00742805	1	GO:0006355	regulation of transcription, DNA-templated
18507	Pax5	paired box 5	protein-coding	-6.05337	6.83499	47.281	5.38806e-05	0.00742805	1	GO:0003677	DNA binding
18507	Pax5	paired box 5	protein-coding	-6.05337	6.83499	47.281	5.38806e-05	0.00742805	1	GO:0005634	nucleus
18507	Pax5	paired box 5	protein-coding	-6.05337	6.83499	47.281	5.38806e-05	0.00742805	1	GO:0006366	transcription by RNA polymerase II
18507	Pax5	paired box 5	protein-coding	-6.05337	6.83499	47.281	5.38806e-05	0.00742805	1	GO:0005654	nucleoplasm
18507	Pax5	paired box 5	protein-coding	-6.05337	6.83499	47.281	5.38806e-05	0.00742805	1	GO:0005829	cytosol
18507	Pax5	paired box 5	protein-coding	-6.05337	6.83499	47.281	5.38806e-05	0.00742805	1	GO:0007275	multicellular organism development
18507	Pax5	paired box 5	protein-coding	-6.05337	6.83499	47.281	5.38806e-05	0.00742805	1	GO:0045944	positive regulation of transcription by RNA polymerase II
18507	Pax5	paired box 5	protein-coding	-6.05337	6.83499	47.281	5.38806e-05	0.00742805	1	GO:0043231	intracellular membrane-bounded organelle
18507	Pax5	paired box 5	protein-coding	-6.05337	6.83499	47.281	5.38806e-05	0.00742805	1	GO:0005515	protein binding
18507	Pax5	paired box 5	protein-coding	-6.05337	6.83499	47.281	5.38806e-05	0.00742805	1	GO:0035914	skeletal muscle cell differentiation
18507	Pax5	paired box 5	protein-coding	-6.05337	6.83499	47.281	5.38806e-05	0.00742805	1	GO:0007283	spermatogenesis
18507	Pax5	paired box 5	protein-coding	-6.05337	6.83499	47.281	5.38806e-05	0.00742805	1	GO:0030154	cell differentiation
18507	Pax5	paired box 5	protein-coding	-6.05337	6.83499	47.281	5.38806e-05	0.00742805	1	GO:0000122	negative regulation of transcription by RNA polymerase II
18507	Pax5	paired box 5	protein-coding	-6.05337	6.83499	47.281	5.38806e-05	0.00742805	1	GO:0001650	fibrillar center
18507	Pax5	paired box 5	protein-coding	-6.05337	6.83499	47.281	5.38806e-05	0.00742805	1	GO:0003700	DNA-binding transcription factor activity
18507	Pax5	paired box 5	protein-coding	-6.05337	6.83499	47.281	5.38806e-05	0.00742805	1	GO:0007399	nervous system development
18507	Pax5	paired box 5	protein-coding	-6.05337	6.83499	47.281	5.38806e-05	0.00742805	1	GO:0045893	positive regulation of transcription, DNA-templated
18507	Pax5	paired box 5	protein-coding	-6.05337	6.83499	47.281	5.38806e-05	0.00742805	1	GO:0045892	negative regulation of transcription, DNA-templated
18507	Pax5	paired box 5	protein-coding	-6.05337	6.83499	47.281	5.38806e-05	0.00742805	1	GO:0000978	RNA polymerase II proximal promoter sequence-specific DNA binding
18507	Pax5	paired box 5	protein-coding	-6.05337	6.83499	47.281	5.38806e-05	0.00742805	1	GO:0001077	transcriptional activator activity, RNA polymerase II proximal promoter sequence-specific DNA binding
18507	Pax5	paired box 5	protein-coding	-6.05337	6.83499	47.281	5.38806e-05	0.00742805	1	GO:0005667	transcription factor complex
18507	Pax5	paired box 5	protein-coding	-6.05337	6.83499	47.281	5.38806e-05	0.00742805	1	GO:0021987	cerebral cortex development
18507	Pax5	paired box 5	protein-coding	-6.05337	6.83499	47.281	5.38806e-05	0.00742805	1	GO:0009887	animal organ morphogenesis
18507	Pax5	paired box 5	protein-coding	-6.05337	6.83499	47.281	5.38806e-05	0.00742805	1	GO:0030534	adult behavior
18507	Pax5	paired box 5	protein-coding	-6.05337	6.83499	47.281	5.38806e-05	0.00742805	1	GO:0048701	embryonic cranial skeleton morphogenesis
18507	Pax5	paired box 5	protein-coding	-6.05337	6.83499	47.281	5.38806e-05	0.00742805	1	GO:0007568	aging
18507	Pax5	paired box 5	protein-coding	-6.05337	6.83499	47.281	5.38806e-05	0.00742805	1	GO:0071542	dopaminergic neuron differentiation
18507	Pax5	paired box 5	protein-coding	-6.05337	6.83499	47.281	5.38806e-05	0.00742805	1	GO:0051573	negative regulation of histone H3-K9 methylation
18507	Pax5	paired box 5	protein-coding	-6.05337	6.83499	47.281	5.38806e-05	0.00742805	1	GO:0021670	lateral ventricle development
18507	Pax5	paired box 5	protein-coding	-6.05337	6.83499	47.281	5.38806e-05	0.00742805	1	GO:0006351	transcription, DNA-templated
18507	Pax5	paired box 5	protein-coding	-6.05337	6.83499	47.281	5.38806e-05	0.00742805	1
140577	Ankrd6	ankyrin repeat domain 6	protein-coding	-5.58786	2.75655	89.5048	3.65798e-06	0.00181906	0	GO:0005634	nucleus
140577	Ankrd6	ankyrin repeat domain 6	protein-coding	-5.58786	2.75655	89.5048	3.65798e-06	0.00181906	0	GO:0005515	protein binding
140577	Ankrd6	ankyrin repeat domain 6	protein-coding	-5.58786	2.75655	89.5048	3.65798e-06	0.00181906	0	GO:0005737	cytoplasm
140577	Ankrd6	ankyrin repeat domain 6	protein-coding	-5.58786	2.75655	89.5048	3.65798e-06	0.00181906	0	GO:0043231	intracellular membrane-bounded organelle
140577	Ankrd6	ankyrin repeat domain 6	protein-coding	-5.58786	2.75655	89.5048	3.65798e-06	0.00181906	0	GO:0090090	negative regulation of canonical Wnt signaling pathway
140577	Ankrd6	ankyrin repeat domain 6	protein-coding	-5.58786	2.75655	89.5048	3.65798e-06	0.00181906	0	GO:2000096	positive regulation of Wnt signaling pathway, planar cell polarity pathway
140577	Ankrd6	ankyrin repeat domain 6	protein-coding	-5.58786	2.75655	89.5048	3.65798e-06	0.00181906	0
77963	Hook1	hook microtubule tethering protein 1	protein-coding	-0.385106	4.96834	22.0046	0.000962568	0.0374549	0	GO:0015630	microtubule cytoskeleton
77963	Hook1	hook microtubule tethering protein 1	protein-coding	-0.385106	4.96834	22.0046	0.000962568	0.0374549	0	GO:0005515	protein binding
77963	Hook1	hook microtubule tethering protein 1	protein-coding	-0.385106	4.96834	22.0046	0.000962568	0.0374549	0	GO:0015031	protein transport
77963	Hook1	hook microtubule tethering protein 1	protein-coding	-0.385106	4.96834	22.0046	0.000962568	0.0374549	0	GO:0005737	cytoplasm
77963	Hook1	hook microtubule tethering protein 1	protein-coding	-0.385106	4.96834	22.0046	0.000962568	0.0374549	0	GO:0003779	actin binding
77963	Hook1	hook microtubule tethering protein 1	protein-coding	-0.385106	4.96834	22.0046	0.000962568	0.0374549	0	GO:0042802	identical protein binding
77963	Hook1	hook microtubule tethering protein 1	protein-coding	-0.385106	4.96834	22.0046	0.000962568	0.0374549	0	GO:0007275	multicellular organism development
77963	Hook1	hook microtubule tethering protein 1	protein-coding	-0.385106	4.96834	22.0046	0.000962568	0.0374549	0	GO:0051959	dynein light intermediate chain binding
77963	Hook1	hook microtubule tethering protein 1	protein-coding	-0.385106	4.96834	22.0046	0.000962568	0.0374549	0	GO:0005856	cytoskeleton
77963	Hook1	hook microtubule tethering protein 1	protein-coding	-0.385106	4.96834	22.0046	0.000962568	0.0374549	0	GO:0007032	endosome organization
77963	Hook1	hook microtubule tethering protein 1	protein-coding	-0.385106	4.96834	22.0046	0.000962568	0.0374549	0	GO:0005874	microtubule
77963	Hook1	hook microtubule tethering protein 1	protein-coding	-0.385106	4.96834	22.0046	0.000962568	0.0374549	0	GO:0007283	spermatogenesis
77963	Hook1	hook microtubule tethering protein 1	protein-coding	-0.385106	4.96834	22.0046	0.000962568	0.0374549	0	GO:0030154	cell differentiation
77963	Hook1	hook microtubule tethering protein 1	protein-coding	-0.385106	4.96834	22.0046	0.000962568	0.0374549	0	GO:0005829	cytosol
77963	Hook1	hook microtubule tethering protein 1	protein-coding	-0.385106	4.96834	22.0046	0.000962568	0.0374549	0	GO:0008017	microtubule binding
77963	Hook1	hook microtubule tethering protein 1	protein-coding	-0.385106	4.96834	22.0046	0.000962568	0.0374549	0	GO:0005813	centrosome
77963	Hook1	hook microtubule tethering protein 1	protein-coding	-0.385106	4.96834	22.0046	0.000962568	0.0374549	0	GO:0007030	Golgi organization
77963	Hook1	hook microtubule tethering protein 1	protein-coding	-0.385106	4.96834	22.0046	0.000962568	0.0374549	0	GO:0031122	cytoplasmic microtubule organization
77963	Hook1	hook microtubule tethering protein 1	protein-coding	-0.385106	4.96834	22.0046	0.000962568	0.0374549	0	GO:0008333	endosome to lysosome transport
77963	Hook1	hook microtubule tethering protein 1	protein-coding	-0.385106	4.96834	22.0046	0.000962568	0.0374549	0	GO:0045022	early endosome to late endosome transport
77963	Hook1	hook microtubule tethering protein 1	protein-coding	-0.385106	4.96834	22.0046	0.000962568	0.0374549	0	GO:0007286	spermatid development
77963	Hook1	hook microtubule tethering protein 1	protein-coding	-0.385106	4.96834	22.0046	0.000962568	0.0374549	0	GO:0007040	lysosome organization
77963	Hook1	hook microtubule tethering protein 1	protein-coding	-0.385106	4.96834	22.0046	0.000962568	0.0374549	0	GO:0030705	cytoskeleton-dependent intracellular transport
77963	Hook1	hook microtubule tethering protein 1	protein-coding	-0.385106	4.96834	22.0046	0.000962568	0.0374549	0	GO:0070695	FHF complex
77963	Hook1	hook microtubule tethering protein 1	protein-coding	-0.385106	4.96834	22.0046	0.000962568	0.0374549	0	GO:0030897	HOPS complex
77963	Hook1	hook microtubule tethering protein 1	protein-coding	-0.385106	4.96834	22.0046	0.000962568	0.0374549	0	GO:1905198	manchette assembly
77963	Hook1	hook microtubule tethering protein 1	protein-coding	-0.385106	4.96834	22.0046	0.000962568	0.0374549	0
243219	2900026A02Rik	RIKEN cDNA 2900026A02 gene	protein-coding	-3.13103	5.77729	46.775	5.62753e-05	0.00760755	0
243219	2900026A02Rik	RIKEN cDNA 2900026A02 gene	protein-coding	-3.13103	5.77729	46.775	5.62753e-05	0.00760755	0	GO:0003674	molecular_function
243219	2900026A02Rik	RIKEN cDNA 2900026A02 gene	protein-coding	-3.13103	5.77729	46.775	5.62753e-05	0.00760755	0	GO:0008150	biological_process
243219	2900026A02Rik	RIKEN cDNA 2900026A02 gene	protein-coding	-3.13103	5.77729	46.775	5.62753e-05	0.00760755	0	GO:0005575	cellular_component
230971	Megf6	multiple EGF-like-domains 6	protein-coding	-7.81989	0.252604	32.1505	0.000366921	0.0201127	0	GO:0005509	calcium ion binding
230971	Megf6	multiple EGF-like-domains 6	protein-coding	-7.81989	0.252604	32.1505	0.000366921	0.0201127	0
107239	Carns1	carnosine synthase 1	protein-coding	-0.868122	5.49052	19.7039	0.00140118	0.0484119	0
