## Supplementary Table 5 for "An Erg driven transcriptional program controls B-lymphopoiesis"

### Sheet: Erg_network_figure_data_260219
	seqnames	start	end	width	strand	name	peak	feature	start_position	end_position	feature_strand	insideFeature	distancetoFeature	shortestDistance	fromOverlappingOrNearest	ChIP	regulatoryRelationToFeature	TF	external_gene_name	entrezgene	GO
ENSMUSG00000028033	chr1	21554762	21554949	188	*	Prob_Ebf1_peak_18	Prob_Ebf1_peak_18	ENSMUSG00000028033	21398403	21961942	-	inside	407180	156359	NearestLocation	Prob_Ebf1_peak	proximal	Ebf1	Kcnq5	226922	Channel/Transporter
ENSMUSG00000028033.1	chr1	21962519	21962688	170	*	Prob_Ebf1_peak_21	Prob_Ebf1_peak_21	ENSMUSG00000028033	21398403	21961942	-	upstream	-577	577	NearestLocation	Prob_Ebf1_peak	promoter	Ebf1	Kcnq5	226922	Channel/Transporter
ENSMUSG00000026134	chr1	33563242	33563603	362	*	Prob_Ebf1_peak_28	Prob_Ebf1_peak_28	ENSMUSG00000026134	33453810	33669795	-	inside	106553	106192	NearestLocation	Prob_Ebf1_peak	proximal	Ebf1	Prim2	19076	Cell cycle
ENSMUSG00000026090	chr1	37665566	37665883	318	*	Prob_Ebf1_peak_48	Prob_Ebf1_peak_48	ENSMUSG00000026090	37611677	37720085	-	inside	54519	53889	NearestLocation	Prob_Ebf1_peak	proximal	Ebf1	2010300C02Rik	72097	Unknown
ENSMUSG00000026068	chr1	40524435	40524646	212	*	Prob_Ebf1_peak_61	Prob_Ebf1_peak_61	ENSMUSG00000026068	40515362	40551705	+	inside	9073	9073	NearestLocation	Prob_Ebf1_peak	proximal	Ebf1	Il18rap	16174	Signal Transduction
ENSMUSG00000026004	chr1	66816049	66816298	250	*	Prob_Ebf1_peak_118	Prob_Ebf1_peak_118	ENSMUSG00000026004	66719248	66817562	-	inside	1513	1264	NearestLocation	Prob_Ebf1_peak	proximal	Ebf1	Kansl1l	68691	Transcriptional Regulator
ENSMUSG00000026255	chr1	87263878	87264220	343	*	Prob_Ebf1_peak_180	Prob_Ebf1_peak_180	ENSMUSG00000026255	87264363	87310839	+	upstream	-485	143	NearestLocation	Prob_Ebf1_peak	promoter	Ebf1	Efhd1	98363	Metabolism
ENSMUSG00000026383	chr1	119648874	119649077	204	*	Prob_Ebf1_peak_236	Prob_Ebf1_peak_236	ENSMUSG00000026383	119545037	119649000	-	overlapStart	126	77	NearestLocation	Prob_Ebf1_peak	promoter	Ebf1	Epb41l5	226352	Cytoskeletal/Structural protein
ENSMUSG00000026447	chr1	133053024	133053332	309	*	Prob_Ebf1_peak_283	Prob_Ebf1_peak_283	ENSMUSG00000026447	133045667	133108687	+	inside	7357	7357	NearestLocation	Prob_Ebf1_peak	proximal	Ebf1	Pik3c2b	240752	Signal Transduction
ENSMUSG00000051998	chr1	133694726	133695294	569	*	Prob_Ebf1_peak_292	Prob_Ebf1_peak_292	ENSMUSG00000051998	133679091	133690108	-	upstream	-4618	4618	NearestLocation	Prob_Ebf1_peak	distal	Ebf1	Lax1	240754	Signal Transduction
ENSMUSG00000042671	chr1	153656131	153656379	249	*	Prob_Ebf1_peak_350	Prob_Ebf1_peak_350	ENSMUSG00000042671	153653025	153700323	+	inside	3106	3106	NearestLocation	Prob_Ebf1_peak	proximal	Ebf1	Rgs8	67792	Signal Transduction
ENSMUSG00000038179	chr1	171652808	171653017	210	*	Prob_Ebf1_peak_416	Prob_Ebf1_peak_416	ENSMUSG00000038179	171632403	171653035	-	inside	227	18	NearestLocation	Prob_Ebf1_peak	proximal	Ebf1	Slamf7	75345	Cell surface or adhesion receptor
ENSMUSG00000038855	chr1	180352339	180352647	309	*	Prob_Ebf1_peak_452	Prob_Ebf1_peak_452	ENSMUSG00000038855	180330485	180424802	+	inside	21854	21854	NearestLocation	Prob_Ebf1_peak	proximal	Ebf1	Itpkb	320404	Signal Transduction
ENSMUSG00000016179	chr1	193348440	193348627	188	*	Prob_Ebf1_peak_500	Prob_Ebf1_peak_500	ENSMUSG00000016179	193346346	193370298	-	inside	21858	2094	NearestLocation	Prob_Ebf1_peak	proximal	Ebf1	Camk1g	215303	Signal Transduction
ENSMUSG00000040675	chr10	4071228	4071644	417	*	Prob_Ebf1_peak_507	Prob_Ebf1_peak_507	ENSMUSG00000040675	3973118	4167081	+	inside	98110	95437	NearestLocation	Prob_Ebf1_peak	proximal	Ebf1	Mthfd1l	270685	Metabolism
ENSMUSG00000038587	chr10	4261367	4261769	403	*	Prob_Ebf1_peak_510	Prob_Ebf1_peak_510	ENSMUSG00000038587	4266380	4359470	+	upstream	-5013	4611	NearestLocation	Prob_Ebf1_peak	distal	Ebf1	Akap12	83397	Signal Transduction
ENSMUSG00000019768	chr10	4775560	4775858	299	*	Prob_Ebf1_peak_513	Prob_Ebf1_peak_513	ENSMUSG00000019768	4611593	5005614	+	inside	163967	163967	NearestLocation	Prob_Ebf1_peak	proximal	Ebf1	Esr1	13982	Transcriptional Regulator
ENSMUSG00000064065	chr10	6989568	6989802	235	*	Prob_Ebf1_peak_517	Prob_Ebf1_peak_517	ENSMUSG00000064065	6885796	7052478	-	inside	62910	62676	NearestLocation	Prob_Ebf1_peak	proximal	Ebf1	Ipcef1	320495	Signal Transduction
ENSMUSG00000015305	chr10	8802962	8803129	168	*	Prob_Ebf1_peak_527	Prob_Ebf1_peak_527	ENSMUSG00000015305	8722219	8886070	-	inside	83108	80743	NearestLocation	Prob_Ebf1_peak	proximal	Ebf1	Sash1	70097	Cytoskeletal/Structural protein
ENSMUSG00000015501	chr10	13964770	13965072	303	*	Prob_Ebf1_peak_540	Prob_Ebf1_peak_540	ENSMUSG00000015501	13966075	14151374	+	upstream	-1305	1003	NearestLocation	Prob_Ebf1_peak	promoter	Ebf1	Hivep2	15273	Transcriptional Regulator
ENSMUSG00000015501.1	chr10	14055210	14055403	194	*	Prob_Ebf1_peak_542	Prob_Ebf1_peak_542	ENSMUSG00000015501	13966075	14151374	+	inside	89135	89135	NearestLocation	Prob_Ebf1_peak	proximal	Ebf1	Hivep2	15273	Transcriptional Regulator
ENSMUSG00000019970	chr10	21923666	21923870	205	*	Prob_Ebf1_peak_578	Prob_Ebf1_peak_578	ENSMUSG00000019970	21882184	21999903	+	inside	41482	41482	NearestLocation	Prob_Ebf1_peak	proximal	Ebf1	Sgk1	20393	Signal Transduction
ENSMUSG00000111422	chr10	43745954	43746639	686	*	Prob_Ebf1_peak_618	Prob_Ebf1_peak_618	ENSMUSG00000111422	43745809	43765836	+	inside	145	145	NearestLocation	Prob_Ebf1_peak	proximal	Ebf1	1700027J07Rik	69443	non coding RNA
ENSMUSG00000019849	chr10	45104159	45104395	237	*	Prob_Ebf1_peak_628	Prob_Ebf1_peak_628	ENSMUSG00000019849	45067203	45167198	+	inside	36956	36956	NearestLocation	Prob_Ebf1_peak	proximal	Ebf1	Prep	19072	Protein Post Translational Modification/Turnover
ENSMUSG00000057337	chr10	60193743	60194077	335	*	Prob_Ebf1_peak_656	Prob_Ebf1_peak_656	ENSMUSG00000057337	60181532	60219260	-	inside	25517	12211	NearestLocation	Prob_Ebf1_peak	proximal	Ebf1	Chst3	53374	Metabolism
ENSMUSG00000057337.1	chr10	60219268	60219542	275	*	Prob_Ebf1_peak_660	Prob_Ebf1_peak_660	ENSMUSG00000057337	60181532	60219260	-	upstream	-8	8	NearestLocation	Prob_Ebf1_peak	promoter	Ebf1	Chst3	53374	Metabolism
ENSMUSG00000049422	chr10	75937850	75938167	318	*	Prob_Ebf1_peak_718	Prob_Ebf1_peak_718	ENSMUSG00000049422	75933130	75937747	+	downstream	4720	103	NearestLocation	Prob_Ebf1_peak	distal	Ebf1	Chchd10	103172	Metabolism
ENSMUSG00000020167	chr10	80423668	80423868	201	*	Prob_Ebf1_peak_753	Prob_Ebf1_peak_753	ENSMUSG00000020167	80409514	80433647	-	inside	9979	9779	NearestLocation	Prob_Ebf1_peak	proximal	Ebf1	Tcf3	21423	Transcriptional Regulator
ENSMUSG00000020167.1	chr10	80442341	80442562	222	*	Prob_Ebf1_peak_755	Prob_Ebf1_peak_755	ENSMUSG00000020167	80409514	80433647	-	upstream	-8694	8694	NearestLocation	Prob_Ebf1_peak	distal	Ebf1	Tcf3	21423	Transcriptional Regulator
ENSMUSG00000110647	chr10	93325471	93325671	201	*	Prob_Ebf1_peak_837	Prob_Ebf1_peak_837	ENSMUSG00000110647	93335393	93348877	+	upstream	-9922	9722	NearestLocation	Prob_Ebf1_peak	distal	Ebf1	Gm17745	NA	Unknown
ENSMUSG00000020183	chr10	117640192	117640378	187	*	Prob_Ebf1_peak_881	Prob_Ebf1_peak_881	ENSMUSG00000020183	117629500	117687352	+	inside	10692	10692	NearestLocation	Prob_Ebf1_peak	proximal	Ebf1	Cpm	70574	Protein Post Translational Modification/Turnover
ENSMUSG00000057897	chr11	6020768	6021081	314	*	Prob_Ebf1_peak_944	Prob_Ebf1_peak_944	ENSMUSG00000057897	5969644	6066362	-	inside	45594	45281	NearestLocation	Prob_Ebf1_peak	proximal	Ebf1	Camk2b	12323	Signal Transduction
ENSMUSG00000045671	chr11	19926416	19926703	288	*	Prob_Ebf1_peak_973	Prob_Ebf1_peak_973	ENSMUSG00000045671	19924375	20024026	+	inside	2041	2041	NearestLocation	Prob_Ebf1_peak	proximal	Ebf1	Spred2	114716	Signal Transduction
ENSMUSG00000057098	chr11	44893033	44893463	431	*	Prob_Ebf1_peak_1046	Prob_Ebf1_peak_1046	ENSMUSG00000057098	44617317	45008091	+	inside	275716	114628	NearestLocation	Prob_Ebf1_peak	proximal	Ebf1	Ebf1	13591	Transcriptional Regulator
ENSMUSG00000020902	chr11	68213971	68214166	196	*	Prob_Ebf1_peak_1162	Prob_Ebf1_peak_1162	ENSMUSG00000020902	68209364	68400823	-	inside	186852	4607	NearestLocation	Prob_Ebf1_peak	proximal	Ebf1	Ntn1	18208	Secreted proteins
ENSMUSG00000046207	chr11	68498535	68499033	499	*	Prob_Ebf1_peak_1166	Prob_Ebf1_peak_1166	ENSMUSG00000046207	68503019	68552698	+	upstream	-4484	3986	NearestLocation	Prob_Ebf1_peak	distal	Ebf1	Pik3r6	104709	Signal Transduction
ENSMUSG00000046207.1	chr11	68502716	68503153	438	*	Prob_Ebf1_peak_1167	Prob_Ebf1_peak_1167	ENSMUSG00000046207	68503019	68552698	+	overlapStart	-303	134	NearestLocation	Prob_Ebf1_peak	promoter	Ebf1	Pik3r6	104709	Signal Transduction
ENSMUSG00000045667	chr11	72406984	72407251	268	*	Prob_Ebf1_peak_1188	Prob_Ebf1_peak_1188	ENSMUSG00000045667	72389164	72411713	-	inside	4729	4462	NearestLocation	Prob_Ebf1_peak	proximal	Ebf1	Smtnl2	276829	Unknown
ENSMUSG00000020701	chr11	82410426	82410829	404	*	Prob_Ebf1_peak_1258	Prob_Ebf1_peak_1258	ENSMUSG00000020701	82388900	82446332	+	inside	21526	21526	NearestLocation	Prob_Ebf1_peak	proximal	Ebf1	Tmem132e	270893	Cell surface or adhesion receptor
ENSMUSG00000020679	chr11	83849580	83849909	330	*	Prob_Ebf1_peak_1266	Prob_Ebf1_peak_1266	ENSMUSG00000020679	83850063	83905819	+	upstream	-483	154	NearestLocation	Prob_Ebf1_peak	promoter	Ebf1	Hnf1b	21410	Transcriptional Regulator
ENSMUSG00000040592	chr11	106308236	106308470	235	*	Prob_Ebf1_peak_1388	Prob_Ebf1_peak_1388	ENSMUSG00000040592	106311341	106314762	-	downstream	6526	2871	NearestLocation	Prob_Ebf1_peak	distal	Ebf1	Cd79b	15985	Cell surface or adhesion receptor
ENSMUSG00000040592.1	chr11	106314461	106314837	377	*	Prob_Ebf1_peak_1389	Prob_Ebf1_peak_1389	ENSMUSG00000040592	106311341	106314762	-	overlapStart	301	75	NearestLocation	Prob_Ebf1_peak	promoter	Ebf1	Cd79b	15985	Cell surface or adhesion receptor
ENSMUSG00000001027	chr11	106332497	106332696	200	*	Prob_Ebf1_peak_1390	Prob_Ebf1_peak_1390	ENSMUSG00000001027	106318592	106353288	-	inside	20791	13905	Overlapping	Prob_Ebf1_peak	proximal	Ebf1	Scn4a	110880	Channel/Transporter
ENSMUSG00000010021	chr11	114763468	114763748	281	*	Prob_Ebf1_peak_1426	Prob_Ebf1_peak_1426	ENSMUSG00000010021	114765388	114790739	+	upstream	-1920	1640	NearestLocation	Prob_Ebf1_peak	promoter	Ebf1	Kif19a	286942	Cytoskeletal/Structural protein
ENSMUSG00000010021.1	chr11	114773030	114773243	214	*	Prob_Ebf1_peak_1427	Prob_Ebf1_peak_1427	ENSMUSG00000010021	114765388	114790739	+	inside	7642	7642	NearestLocation	Prob_Ebf1_peak	proximal	Ebf1	Kif19a	286942	Cytoskeletal/Structural protein
ENSMUSG00000055884	chr12	65100549	65100868	320	*	Prob_Ebf1_peak_1605	Prob_Ebf1_peak_1605	ENSMUSG00000055884	65075603	65132058	+	inside	24946	24946	NearestLocation	Prob_Ebf1_peak	proximal	Ebf1	Fancm	104806	DNA recombination/Repair
ENSMUSG00000021200	chr12	103326607	103326797	191	*	Prob_Ebf1_peak_1738	Prob_Ebf1_peak_1738	ENSMUSG00000021200	103321142	103356001	-	inside	29394	5465	NearestLocation	Prob_Ebf1_peak	proximal	Ebf1	Asb2	65256	Protein Post Translational Modification/Turnover
ENSMUSG00000021200.1	chr12	103359198	103359809	612	*	Prob_Ebf1_peak_1741	Prob_Ebf1_peak_1741	ENSMUSG00000021200	103321142	103356001	-	upstream	-3197	3197	NearestLocation	Prob_Ebf1_peak	distal	Ebf1	Asb2	65256	Protein Post Translational Modification/Turnover
ENSMUSG00000021203	chr12	103397325	103397586	262	*	Prob_Ebf1_peak_1742	Prob_Ebf1_peak_1742	ENSMUSG00000021203	103388682	103406350	+	inside	8643	8643	NearestLocation	Prob_Ebf1_peak	proximal	Ebf1	Otub2	68149	Protein Post Translational Modification/Turnover
ENSMUSG00000095200	chr12	114544905	114545357	453	*	Prob_Ebf1_peak_1794	Prob_Ebf1_peak_1794	ENSMUSG00000095200	114538495	114538965	-	upstream	-5940	5940	NearestLocation	Prob_Ebf1_peak	distal	Ebf1	Ighv1-7	NA	Unknown
ENSMUSG00000094075	chr12	115915480	115915670	191	*	Prob_Ebf1_peak_1801	Prob_Ebf1_peak_1801	ENSMUSG00000094075	115912344	115912776	-	upstream	-2704	2704	NearestLocation	Prob_Ebf1_peak	promoter	Ebf1	Ighv1-80	NA	Unknown
ENSMUSG00000041992	chr12	117559948	117560226	279	*	Prob_Ebf1_peak_1806	Prob_Ebf1_peak_1806	ENSMUSG00000041992	117516479	117759737	+	inside	43469	43469	NearestLocation	Prob_Ebf1_peak	proximal	Ebf1	Rapgef5	217944	Signal Transduction
ENSMUSG00000095105	chr13	12522412	12522695	284	*	Prob_Ebf1_peak_1828	Prob_Ebf1_peak_1828	ENSMUSG00000095105	12472632	12520438	-	upstream	-1974	1974	NearestLocation	Prob_Ebf1_peak	promoter	Ebf1	Edaradd	171211	Signal Transduction
ENSMUSG00000021356	chr13	30750975	30751195	221	*	Prob_Ebf1_peak_1873	Prob_Ebf1_peak_1873	ENSMUSG00000021356	30749226	30766976	+	inside	1749	1749	NearestLocation	Prob_Ebf1_peak	proximal	Ebf1	Irf4	16364	Transcriptional Regulator
ENSMUSG00000039109	chr13	36958948	36959211	264	*	Prob_Ebf1_peak_1907	Prob_Ebf1_peak_1907	ENSMUSG00000039109	36867178	37050244	-	inside	91296	91033	NearestLocation	Prob_Ebf1_peak	proximal	Ebf1	F13a1	74145	Secreted proteins
ENSMUSG00000113211	chr13	52115006	52115308	303	*	Prob_Ebf1_peak_1983	Prob_Ebf1_peak_1983	ENSMUSG00000113211	52096741	52124158	+	inside	18265	8850	NearestLocation	Prob_Ebf1_peak	proximal	Ebf1	4921525O09Rik	74050	non coding RNA
ENSMUSG00000025867	chr13	54371915	54372135	221	*	Prob_Ebf1_peak_1991	Prob_Ebf1_peak_1991	ENSMUSG00000025867	54371349	54383917	+	inside	566	566	NearestLocation	Prob_Ebf1_peak	proximal	Ebf1	Cplx2	12890	Protein trafficking
ENSMUSG00000035711	chr13	55529233	55529562	330	*	Prob_Ebf1_peak_2004	Prob_Ebf1_peak_2004	ENSMUSG00000035711	55523231	55529296	-	overlapStart	63	63	NearestLocation	Prob_Ebf1_peak	promoter	Ebf1	Dok3	27261	Signal Transduction
ENSMUSG00000069805	chr13	62879909	62880141	233	*	Prob_Ebf1_peak_2028	Prob_Ebf1_peak_2028	ENSMUSG00000069805	62864753	62888282	-	inside	8373	8141	NearestLocation	Prob_Ebf1_peak	proximal	Ebf1	Fbp1	14121	Metabolism
ENSMUSG00000017756	chr13	73727829	73728122	294	*	Prob_Ebf1_peak_2049	Prob_Ebf1_peak_2049	ENSMUSG00000017756	73733094	73816754	+	upstream	-5265	4972	NearestLocation	Prob_Ebf1_peak	distal	Ebf1	Slc12a7	20499	Channel/Transporter
ENSMUSG00000021567	chr13	73827508	73827937	430	*	Prob_Ebf1_peak_2050	Prob_Ebf1_peak_2050	ENSMUSG00000021567	73818534	73847631	-	inside	20123	8974	NearestLocation	Prob_Ebf1_peak	proximal	Ebf1	Nkd2	72293	Signal Transduction
ENSMUSG00000021680	chr13	95442962	95443199	238	*	Prob_Ebf1_peak_2082	Prob_Ebf1_peak_2082	ENSMUSG00000021680	95431371	95444924	-	inside	1962	1725	NearestLocation	Prob_Ebf1_peak	proximal	Ebf1	Crhbp	12919	Secreted proteins
ENSMUSG00000048924	chr13	100682815	100683096	282	*	Prob_Ebf1_peak_2096	Prob_Ebf1_peak_2096	ENSMUSG00000048924	100669717	100697240	+	inside	13098	13098	NearestLocation	Prob_Ebf1_peak	proximal	Ebf1	Ccdc125	76041	Unknown
ENSMUSG00000021699	chr13	108667090	108667408	319	*	Prob_Ebf1_peak_2113	Prob_Ebf1_peak_2113	ENSMUSG00000021699	108449948	109953461	+	inside	217142	217142	NearestLocation	Prob_Ebf1_peak	proximal	Ebf1	Pde4d	238871	Signal Transduction
ENSMUSG00000021779	chr14	18001967	18002339	373	*	Prob_Ebf1_peak_2215	Prob_Ebf1_peak_2215	ENSMUSG00000021779	17660261	18038090	+	inside	341706	35751	NearestLocation	Prob_Ebf1_peak	proximal	Ebf1	Thrb	21834	Transcriptional Regulator
ENSMUSG00000021892	chr14	31385172	31385425	254	*	Prob_Ebf1_peak_2278	Prob_Ebf1_peak_2278	ENSMUSG00000021892	31359880	31436078	-	inside	50906	25292	NearestLocation	Prob_Ebf1_peak	proximal	Ebf1	Sh3bp5	24056	Signal Transduction
ENSMUSG00000057606	chr14	31531892	31532103	212	*	Prob_Ebf1_peak_2281	Prob_Ebf1_peak_2281	ENSMUSG00000057606	31523082	31591343	-	inside	59451	8810	NearestLocation	Prob_Ebf1_peak	proximal	Ebf1	Colq	382864	Secreted proteins
ENSMUSG00000060548	chr14	61047277	61047446	170	*	Prob_Ebf1_peak_2371	Prob_Ebf1_peak_2371	ENSMUSG00000060548	60963875	61046490	-	upstream	-787	787	NearestLocation	Prob_Ebf1_peak	promoter	Ebf1	Tnfrsf19	29820	Cell surface or adhesion receptor
ENSMUSG00000014453	chr14	63377381	63377814	434	*	Prob_Ebf1_peak_2384	Prob_Ebf1_peak_2384	ENSMUSG00000014453	63372836	63417037	-	inside	39656	4545	NearestLocation	Prob_Ebf1_peak	proximal	Ebf1	Blk	12143	Signal Transduction
ENSMUSG00000014453.1	chr14	63417059	63417292	234	*	Prob_Ebf1_peak_2386	Prob_Ebf1_peak_2386	ENSMUSG00000014453	63372836	63417037	-	upstream	-22	22	NearestLocation	Prob_Ebf1_peak	promoter	Ebf1	Blk	12143	Signal Transduction
ENSMUSG00000034522	chr14	65375005	65375507	503	*	Prob_Ebf1_peak_2394	Prob_Ebf1_peak_2394	ENSMUSG00000034522	65358389	65398930	+	inside	16616	16616	NearestLocation	Prob_Ebf1_peak	proximal	Ebf1	Zfp395	380912	Transcriptional Regulator
ENSMUSG00000022092	chr14	70236179	70236361	183	*	Prob_Ebf1_peak_2415	Prob_Ebf1_peak_2415	ENSMUSG00000022092	70217865	70289471	-	inside	53292	18314	NearestLocation	Prob_Ebf1_peak	proximal	Ebf1	Ppp3cc	19057	Signal Transduction
ENSMUSG00000022103	chr14	70884099	70884348	250	*	Prob_Ebf1_peak_2424	Prob_Ebf1_peak_2424	ENSMUSG00000022103	70890120	70979838	+	upstream	-6021	5772	NearestLocation	Prob_Ebf1_peak	distal	Ebf1	Gfra2	14586	Cell surface or adhesion receptor
ENSMUSG00000022103.1	chr14	70892077	70892484	408	*	Prob_Ebf1_peak_2425	Prob_Ebf1_peak_2425	ENSMUSG00000022103	70890120	70979838	+	inside	1957	1957	NearestLocation	Prob_Ebf1_peak	proximal	Ebf1	Gfra2	14586	Cell surface or adhesion receptor
ENSMUSG00000025558	chr14	121589344	121589542	199	*	Prob_Ebf1_peak_2493	Prob_Ebf1_peak_2493	ENSMUSG00000025558	121542046	121797837	-	inside	208493	47298	NearestLocation	Prob_Ebf1_peak	proximal	Ebf1	Dock9	105445	Signal Transduction
ENSMUSG00000022237	chr15	31336751	31336958	208	*	Prob_Ebf1_peak_2543	Prob_Ebf1_peak_2543	ENSMUSG00000022237	31291478	31367726	-	inside	30975	30768	NearestLocation	Prob_Ebf1_peak	proximal	Ebf1	Ankrd33b	67434	Unknown
ENSMUSG00000022237.1	chr15	31369162	31369577	416	*	Prob_Ebf1_peak_2545	Prob_Ebf1_peak_2545	ENSMUSG00000022237	31291478	31367726	-	upstream	-1436	1436	NearestLocation	Prob_Ebf1_peak	promoter	Ebf1	Ankrd33b	67434	Unknown
ENSMUSG00000022377	chr15	64163324	64163544	221	*	Prob_Ebf1_peak_2614	Prob_Ebf1_peak_2614	ENSMUSG00000022377	64086857	64382919	-	inside	219595	76467	NearestLocation	Prob_Ebf1_peak	proximal	Ebf1	Asap1	13196	Signal Transduction
ENSMUSG00000068206	chr15	79229033	79229202	170	*	Prob_Ebf1_peak_2689	Prob_Ebf1_peak_2689	ENSMUSG00000068206	79229173	79249484	+	overlapStart	-140	29	NearestLocation	Prob_Ebf1_peak	promoter	Ebf1	Pick1	18693	Cytoskeletal/Structural protein
ENSMUSG00000022471	chr15	82027550	82028142	593	*	Prob_Ebf1_peak_2707	Prob_Ebf1_peak_2707	ENSMUSG00000022471	81987835	82040085	+	inside	39715	11943	NearestLocation	Prob_Ebf1_peak	proximal	Ebf1	Xrcc6	14375	DNA recombination/Repair
ENSMUSG00000022438	chr15	84291977	84292149	173	*	Prob_Ebf1_peak_2727	Prob_Ebf1_peak_2727	ENSMUSG00000022438	84232043	84315688	+	inside	59934	23539	NearestLocation	Prob_Ebf1_peak	proximal	Ebf1	Parvb	170736	Cytoskeletal/Structural protein
ENSMUSG00000022468	chr15	97721106	97721531	426	*	Prob_Ebf1_peak_2771	Prob_Ebf1_peak_2771	ENSMUSG00000022468	97711015	97731339	-	inside	10233	9808	NearestLocation	Prob_Ebf1_peak	proximal	Ebf1	Endou	19011	Secreted proteins
ENSMUSG00000022469	chr15	97750725	97751074	350	*	Prob_Ebf1_peak_2773	Prob_Ebf1_peak_2773	ENSMUSG00000022469	97744770	97767972	-	inside	17247	5955	NearestLocation	Prob_Ebf1_peak	proximal	Ebf1	Rapgef3	223864	Signal Transduction
ENSMUSG00000022475	chr15	97825813	97826225	413	*	Prob_Ebf1_peak_2774	Prob_Ebf1_peak_2774	ENSMUSG00000022475	97792664	97844502	-	inside	18689	18277	NearestLocation	Prob_Ebf1_peak	proximal	Ebf1	Hdac7	56233	Transcriptional Regulator
ENSMUSG00000075370	chr16	16863890	16864444	555	*	Prob_Ebf1_peak_2854	Prob_Ebf1_peak_2854	ENSMUSG00000075370	16860671	16863985	-	overlapStart	95	95	NearestLocation	Prob_Ebf1_peak	promoter	Ebf1	Igll1	16136	Cell surface or adhesion receptor
ENSMUSG00000075370.1	chr16	16865293	16865542	250	*	Prob_Ebf1_peak_2855	Prob_Ebf1_peak_2855	ENSMUSG00000075370	16860671	16863985	-	upstream	-1308	1308	NearestLocation	Prob_Ebf1_peak	promoter	Ebf1	Igll1	16136	Cell surface or adhesion receptor
ENSMUSG00000059305	chr16	16869228	16869514	287	*	Prob_Ebf1_peak_2856	Prob_Ebf1_peak_2856	ENSMUSG00000059305	16868403	16870843	-	inside	1615	825	NearestLocation	Prob_Ebf1_peak	proximal	Ebf1	Vpreb1	22362	Cell surface or adhesion receptor
ENSMUSG00000059280	chr16	17980146	17980488	343	*	Prob_Ebf1_peak_2867	Prob_Ebf1_peak_2867	ENSMUSG00000059280	17980428	17981273	+	overlapStart	-282	60	NearestLocation	Prob_Ebf1_peak	promoter	Ebf1	Vpreb2	22363	Cell surface or adhesion receptor
ENSMUSG00000022686	chr16	19761658	19762052	395	*	Prob_Ebf1_peak_2876	Prob_Ebf1_peak_2876	ENSMUSG00000022686	19760208	19772753	+	inside	1450	1450	NearestLocation	Prob_Ebf1_peak	proximal	Ebf1	B3gnt5	108105	Metabolism
ENSMUSG00000022528	chr16	30061383	30061690	308	*	Prob_Ebf1_peak_2924	Prob_Ebf1_peak_2924	ENSMUSG00000022528	30064384	30067796	+	upstream	-3001	2694	NearestLocation	Prob_Ebf1_peak	distal	Ebf1	Hes1	15205	Transcriptional Regulator
ENSMUSG00000047953	chr16	30304365	30304704	340	*	Prob_Ebf1_peak_2930	Prob_Ebf1_peak_2930	ENSMUSG00000047953	30307685	30310779	-	downstream	6414	2981	NearestLocation	Prob_Ebf1_peak	distal	Ebf1	Gp5	14729	Cell surface or adhesion receptor
ENSMUSG00000022824	chr16	33785266	33785433	168	*	Prob_Ebf1_peak_2968	Prob_Ebf1_peak_2968	ENSMUSG00000022824	33794037	33819934	+	upstream	-8771	8604	NearestLocation	Prob_Ebf1_peak	distal	Ebf1	Muc13	17063	Secreted proteins
ENSMUSG00000022824.1	chr16	33796924	33797112	189	*	Prob_Ebf1_peak_2970	Prob_Ebf1_peak_2970	ENSMUSG00000022824	33794037	33819934	+	inside	2887	2887	NearestLocation	Prob_Ebf1_peak	proximal	Ebf1	Muc13	17063	Secreted proteins
ENSMUSG00000022836	chr16	34791869	34792054	186	*	Prob_Ebf1_peak_2973	Prob_Ebf1_peak_2973	ENSMUSG00000022836	34745210	35002420	+	inside	46659	46659	NearestLocation	Prob_Ebf1_peak	proximal	Ebf1	Mylk	107589	Signal Transduction
ENSMUSG00000002489	chr16	89870212	89870409	198	*	Prob_Ebf1_peak_3042	Prob_Ebf1_peak_3042	ENSMUSG00000002489	89787111	90143769	-	inside	273557	83101	NearestLocation	Prob_Ebf1_peak	proximal	Ebf1	Tiam1	21844	Signal Transduction
ENSMUSG00000040732	chr16	95405394	95405954	561	*	Prob_Ebf1_peak_3088	Prob_Ebf1_peak_3088	ENSMUSG00000040732	95360204	95530365	-	inside	124971	45190	NearestLocation	Prob_Ebf1_peak	proximal	Ebf1	Erg	13876	Transcriptional Regulator
ENSMUSG00000094724	chr17	6966910	6967137	228	*	Prob_Ebf1_peak_3131	Prob_Ebf1_peak_3131	ENSMUSG00000094724	6970634	7011299	+	upstream	-3724	3497	NearestLocation	Prob_Ebf1_peak	distal	Ebf1	Rnaset2b	68195	Secreted proteins
ENSMUSG00000002500	chr17	24736903	24737107	205	*	Prob_Ebf1_peak_3160	Prob_Ebf1_peak_3160	ENSMUSG00000002500	24727820	24736143	+	downstream	9083	760	NearestLocation	Prob_Ebf1_peak	distal	Ebf1	Rpl3l	66211	Unknown
ENSMUSG00000024219	chr17	27907700	27907876	177	*	Prob_Ebf1_peak_3190	Prob_Ebf1_peak_3190	ENSMUSG00000024219	27909340	28062600	+	upstream	-1640	1464	NearestLocation	Prob_Ebf1_peak	promoter	Ebf1	Anks1	224650	Signal Transduction
ENSMUSG00000024219.1	chr17	27995618	27995794	177	*	Prob_Ebf1_peak_3191	Prob_Ebf1_peak_3191	ENSMUSG00000024219	27909340	28062600	+	inside	86278	66806	NearestLocation	Prob_Ebf1_peak	proximal	Ebf1	Anks1	224650	Signal Transduction
ENSMUSG00000024034	chr17	31191301	31191519	219	*	Prob_Ebf1_peak_3236	Prob_Ebf1_peak_3236	ENSMUSG00000024034	31179272	31198975	-	inside	7674	7456	NearestLocation	Prob_Ebf1_peak	proximal	Ebf1	Tmprss3	140765	Signal Transduction
ENSMUSG00000042345	chr17	31224471	31224690	220	*	Prob_Ebf1_peak_3239	Prob_Ebf1_peak_3239	ENSMUSG00000042345	31207873	31242202	+	inside	16598	16598	NearestLocation	Prob_Ebf1_peak	proximal	Ebf1	Ubash3a	328795	Signal Transduction
ENSMUSG00000079547	chr17	34144969	34145176	208	*	Prob_Ebf1_peak_3258	Prob_Ebf1_peak_3258	ENSMUSG00000079547	34153072	34160230	+	upstream	-8103	7896	NearestLocation	Prob_Ebf1_peak	distal	Ebf1	H2-DMb1	14999	Cell surface or adhesion receptor
ENSMUSG00000023959	chr17	44188867	44189243	377	*	Prob_Ebf1_peak_3292	Prob_Ebf1_peak_3292	ENSMUSG00000023959	44188572	44280168	+	inside	295	295	NearestLocation	Prob_Ebf1_peak	proximal	Ebf1	Clic5	224796	Channel/Transporter
ENSMUSG00000023966	chr17	46141796	46142086	291	*	Prob_Ebf1_peak_3316	Prob_Ebf1_peak_3316	ENSMUSG00000023966	46122035	46144216	-	inside	2420	2130	NearestLocation	Prob_Ebf1_peak	proximal	Ebf1	Rsph9	75564	Cytoskeletal/Structural protein
ENSMUSG00000023966.1	chr17	46153508	46153793	286	*	Prob_Ebf1_peak_3317	Prob_Ebf1_peak_3317	ENSMUSG00000023966	46122035	46144216	-	upstream	-9292	9292	NearestLocation	Prob_Ebf1_peak	distal	Ebf1	Rsph9	75564	Cytoskeletal/Structural protein
ENSMUSG00000001228	chr17	56309518	56309908	391	*	Prob_Ebf1_peak_3356	Prob_Ebf1_peak_3356	ENSMUSG00000001228	56303321	56323486	+	inside	6197	6197	NearestLocation	Prob_Ebf1_peak	proximal	Ebf1	Uhrf1	18140	Transcriptional Regulator
ENSMUSG00000038555	chr18	34841903	34842168	266	*	Prob_Ebf1_peak_3547	Prob_Ebf1_peak_3547	ENSMUSG00000038555	34840589	34847463	+	inside	1314	1314	NearestLocation	Prob_Ebf1_peak	proximal	Ebf1	Reep2	225362	Cell surface or adhesion receptor
ENSMUSG00000038555.1	chr18	34849601	34849845	245	*	Prob_Ebf1_peak_3549	Prob_Ebf1_peak_3549	ENSMUSG00000038555	34840589	34847463	+	downstream	9012	2138	NearestLocation	Prob_Ebf1_peak	distal	Ebf1	Reep2	225362	Cell surface or adhesion receptor
ENSMUSG00000044724	chr19	4144870	4145240	371	*	Prob_Ebf1_peak_3694	Prob_Ebf1_peak_3694	ENSMUSG00000044724	4139799	4145738	+	inside	5071	498	NearestLocation	Prob_Ebf1_peak	proximal	Ebf1	Gpr152	269053	Cell surface or adhesion receptor
ENSMUSG00000075289	chr19	4184959	4185381	423	*	Prob_Ebf1_peak_3696	Prob_Ebf1_peak_3696	ENSMUSG00000075289	4164324	4175479	-	upstream	-9480	9480	NearestLocation	Prob_Ebf1_peak	distal	Ebf1	Carns1	107239	Metabolism
ENSMUSG00000024810	chr19	29937562	29937757	196	*	Prob_Ebf1_peak_3808	Prob_Ebf1_peak_3808	ENSMUSG00000024810	29925114	29960718	+	inside	12448	12448	NearestLocation	Prob_Ebf1_peak	proximal	Ebf1	Il33	77125	Secreted proteins
ENSMUSG00000025020	chr19	41615871	41616320	450	*	Prob_Ebf1_peak_3855	Prob_Ebf1_peak_3855	ENSMUSG00000025020	41600257	41743665	-	inside	127794	15614	NearestLocation	Prob_Ebf1_peak	proximal	Ebf1	Slit1	20562	Secreted proteins
ENSMUSG00000024978	chr19	55096666	55097012	347	*	Prob_Ebf1_peak_3915	Prob_Ebf1_peak_3915	ENSMUSG00000024978	55069734	55099451	-	inside	2785	2439	NearestLocation	Prob_Ebf1_peak	proximal	Ebf1	Gpam	14732	Metabolism
ENSMUSG00000025089	chr19	58316520	58316790	271	*	Prob_Ebf1_peak_3932	Prob_Ebf1_peak_3932	ENSMUSG00000025089	58235604	58455909	-	inside	139389	80916	NearestLocation	Prob_Ebf1_peak	proximal	Ebf1	Gfra1	14585	Cell surface or adhesion receptor
ENSMUSG00000026773	chr2	11535457	11535697	241	*	Prob_Ebf1_peak_3969	Prob_Ebf1_peak_3969	ENSMUSG00000026773	11471433	11554077	-	inside	18620	18380	NearestLocation	Prob_Ebf1_peak	proximal	Ebf1	Pfkfb3	170768	Metabolism
ENSMUSG00000026883	chr2	35587807	35588048	242	*	Prob_Ebf1_peak_4124	Prob_Ebf1_peak_4124	ENSMUSG00000026883	35558266	35730994	+	inside	29541	29541	NearestLocation	Prob_Ebf1_peak	proximal	Ebf1	Dab2ip	69601	Signal Transduction
ENSMUSG00000026885	chr2	35756565	35756816	252	*	Prob_Ebf1_peak_4129	Prob_Ebf1_peak_4129	ENSMUSG00000026885	35751241	35979913	-	inside	223348	5324	Overlapping	Prob_Ebf1_peak	proximal	Ebf1	Ttll11	74410	Cytoskeletal/Structural protein
ENSMUSG00000057182	chr2	65528623	65528839	217	*	Prob_Ebf1_peak_4185	Prob_Ebf1_peak_4185	ENSMUSG00000057182	65457118	65567627	-	inside	39004	38788	NearestLocation	Prob_Ebf1_peak	proximal	Ebf1	Scn3a	20269	Channel/Transporter
ENSMUSG00000041911	chr2	71522900	71523473	574	*	Prob_Ebf1_peak_4192	Prob_Ebf1_peak_4192	ENSMUSG00000041911	71528113	71533981	+	upstream	-5213	4640	NearestLocation	Prob_Ebf1_peak	distal	Ebf1	Dlx1	13390	Transcriptional Regulator
ENSMUSG00000027111	chr2	71751957	71752174	218	*	Prob_Ebf1_peak_4193	Prob_Ebf1_peak_4193	ENSMUSG00000027111	71745616	71858416	+	inside	6341	6341	NearestLocation	Prob_Ebf1_peak	proximal	Ebf1	Itga6	16403	Cell surface or adhesion receptor
ENSMUSG00000049044	chr2	72096509	72096710	202	*	Prob_Ebf1_peak_4197	Prob_Ebf1_peak_4197	ENSMUSG00000049044	71981240	72257474	+	inside	115269	115269	NearestLocation	Prob_Ebf1_peak	proximal	Ebf1	Rapgef4	56508	Signal Transduction
ENSMUSG00000027071	chr2	85034166	85034436	271	*	Prob_Ebf1_peak_4228	Prob_Ebf1_peak_4228	ENSMUSG00000027071	84998583	85037462	-	inside	3296	3026	NearestLocation	Prob_Ebf1_peak	proximal	Ebf1	P2rx3	228139	Channel/Transporter
ENSMUSG00000032864	chr2	101615921	101616190	270	*	Prob_Ebf1_peak_4258	Prob_Ebf1_peak_4258	ENSMUSG00000032864	101624718	101632529	+	upstream	-8797	8528	NearestLocation	Prob_Ebf1_peak	distal	Ebf1	Rag2	19374	DNA recombination/Repair
ENSMUSG00000027368	chr2	127335009	127335573	565	*	Prob_Ebf1_peak_4330	Prob_Ebf1_peak_4330	ENSMUSG00000027368	127336159	127338376	+	upstream	-1150	586	NearestLocation	Prob_Ebf1_peak	promoter	Ebf1	Dusp2	13537	Signal Transduction
ENSMUSG00000027368.1	chr2	127337690	127337921	232	*	Prob_Ebf1_peak_4331	Prob_Ebf1_peak_4331	ENSMUSG00000027368	127336159	127338376	+	inside	1531	455	NearestLocation	Prob_Ebf1_peak	proximal	Ebf1	Dusp2	13537	Signal Transduction
ENSMUSG00000027435	chr2	148451311	148451659	349	*	Prob_Ebf1_peak_4394	Prob_Ebf1_peak_4394	ENSMUSG00000027435	148436640	148443563	-	upstream	-7748	7748	NearestLocation	Prob_Ebf1_peak	distal	Ebf1	Cd93	17064	Cell surface or adhesion receptor
ENSMUSG00000037754	chr2	158666488	158666711	224	*	Prob_Ebf1_peak_4465	Prob_Ebf1_peak_4465	ENSMUSG00000037754	158665398	158766334	+	inside	1090	1090	NearestLocation	Prob_Ebf1_peak	proximal	Ebf1	Ppp1r16b	228852	Signal Transduction
ENSMUSG00000017861	chr2	163055203	163055572	370	*	Prob_Ebf1_peak_4468	Prob_Ebf1_peak_4468	ENSMUSG00000017861	163054687	163084688	+	inside	516	516	NearestLocation	Prob_Ebf1_peak	proximal	Ebf1	Mybl2	17865	Transcriptional Regulator
ENSMUSG00000017679	chr2	163596006	163596329	324	*	Prob_Ebf1_peak_4472	Prob_Ebf1_peak_4472	ENSMUSG00000017679	163602314	163619013	+	upstream	-6308	5985	NearestLocation	Prob_Ebf1_peak	distal	Ebf1	Ttpal	76080	Unknown
ENSMUSG00000017679.1	chr2	163602587	163602898	312	*	Prob_Ebf1_peak_4473	Prob_Ebf1_peak_4473	ENSMUSG00000017679	163602314	163619013	+	inside	273	273	NearestLocation	Prob_Ebf1_peak	proximal	Ebf1	Ttpal	76080	Unknown
ENSMUSG00000006800	chr2	166153440	166153636	197	*	Prob_Ebf1_peak_4505	Prob_Ebf1_peak_4505	ENSMUSG00000006800	166073089	166155663	-	inside	2223	2027	NearestLocation	Prob_Ebf1_peak	proximal	Ebf1	Sulf2	72043	Metabolism
ENSMUSG00000050556	chr2	167132121	167132349	229	*	Prob_Ebf1_peak_4521	Prob_Ebf1_peak_4521	ENSMUSG00000050556	167095969	167190155	-	inside	58034	36152	NearestLocation	Prob_Ebf1_peak	proximal	Ebf1	Kcnb1	16500	Channel/Transporter
ENSMUSG00000027562	chr3	14876575	14876840	266	*	Prob_Ebf1_peak_4615	Prob_Ebf1_peak_4615	ENSMUSG00000027562	14886273	14900770	+	upstream	-9698	9433	NearestLocation	Prob_Ebf1_peak	distal	Ebf1	Car2	12349	Metabolism
ENSMUSG00000027562.1	chr3	14890100	14890338	239	*	Prob_Ebf1_peak_4617	Prob_Ebf1_peak_4617	ENSMUSG00000027562	14886273	14900770	+	inside	3827	3827	NearestLocation	Prob_Ebf1_peak	proximal	Ebf1	Car2	12349	Metabolism
ENSMUSG00000061143	chr3	51701613	51701845	233	*	Prob_Ebf1_peak_4649	Prob_Ebf1_peak_4649	ENSMUSG00000061143	51685907	52105076	-	inside	403463	15706	NearestLocation	Prob_Ebf1_peak	proximal	Ebf1	Maml3	433586	Transcriptional Regulator
ENSMUSG00000033981	chr3	80791918	80792206	289	*	Prob_Ebf1_peak_4708	Prob_Ebf1_peak_4708	ENSMUSG00000033981	80681450	80802835	-	inside	10917	10629	NearestLocation	Prob_Ebf1_peak	proximal	Ebf1	Gria2	14800	Channel/Transporter
ENSMUSG00000033752	chr3	84154787	84154968	182	*	Prob_Ebf1_peak_4714	Prob_Ebf1_peak_4714	ENSMUSG00000033752	84087933	84155786	-	inside	999	818	NearestLocation	Prob_Ebf1_peak	proximal	Ebf1	Mnd1	76915	DNA recombination/Repair
ENSMUSG00000033752.1	chr3	84157079	84157367	289	*	Prob_Ebf1_peak_4715	Prob_Ebf1_peak_4715	ENSMUSG00000033752	84087933	84155786	-	upstream	-1293	1293	NearestLocation	Prob_Ebf1_peak	promoter	Ebf1	Mnd1	76915	DNA recombination/Repair
ENSMUSG00000028093	chr3	97158620	97158873	254	*	Prob_Ebf1_peak_4769	Prob_Ebf1_peak_4769	ENSMUSG00000028093	97158777	97177299	+	overlapStart	-157	96	NearestLocation	Prob_Ebf1_peak	promoter	Ebf1	Acp6	66659	Metabolism
ENSMUSG00000053931	chr3	121428234	121428451	218	*	Prob_Ebf1_peak_4819	Prob_Ebf1_peak_4819	ENSMUSG00000053931	121426497	121458207	+	inside	1737	1737	NearestLocation	Prob_Ebf1_peak	proximal	Ebf1	Cnn3	71994	Cytoskeletal/Structural protein
ENSMUSG00000028024	chr3	129334258	129334715	458	*	Prob_Ebf1_peak_4839	Prob_Ebf1_peak_4839	ENSMUSG00000028024	129269175	129332720	-	upstream	-1538	1538	NearestLocation	Prob_Ebf1_peak	promoter	Ebf1	Enpep	13809	Metabolism
ENSMUSG00000027985	chr3	131106724	131107027	304	*	Prob_Ebf1_peak_4848	Prob_Ebf1_peak_4848	ENSMUSG00000027985	131110471	131224356	+	upstream	-3747	3444	NearestLocation	Prob_Ebf1_peak	distal	Ebf1	Lef1	16842	Transcriptional Regulator
ENSMUSG00000027985.1	chr3	131208627	131208799	173	*	Prob_Ebf1_peak_4850	Prob_Ebf1_peak_4850	ENSMUSG00000027985	131110471	131224356	+	inside	98156	15557	NearestLocation	Prob_Ebf1_peak	proximal	Ebf1	Lef1	16842	Transcriptional Regulator
ENSMUSG00000040270	chr4	32239634	32239816	183	*	Prob_Ebf1_peak_4931	Prob_Ebf1_peak_4931	ENSMUSG00000040270	32238804	32586108	+	inside	830	830	NearestLocation	Prob_Ebf1_peak	proximal	Ebf1	Bach2	12014	Transcriptional Regulator
ENSMUSG00000040183	chr4	32811782	32812056	275	*	Prob_Ebf1_peak_4934	Prob_Ebf1_peak_4934	ENSMUSG00000040183	32804035	32950841	-	inside	139059	7747	NearestLocation	Prob_Ebf1_peak	proximal	Ebf1	Ankrd6	140577	Signal Transduction
ENSMUSG00000028278	chr4	32983802	32984053	252	*	Prob_Ebf1_peak_4936	Prob_Ebf1_peak_4936	ENSMUSG00000028278	32983037	33022180	+	inside	765	765	NearestLocation	Prob_Ebf1_peak	proximal	Ebf1	Rragd	52187	Signal Transduction
ENSMUSG00000014030	chr4	44671084	44671292	209	*	Prob_Ebf1_peak_4968	Prob_Ebf1_peak_4968	ENSMUSG00000014030	44524757	44710487	-	inside	39403	39195	NearestLocation	Prob_Ebf1_peak	proximal	Ebf1	Pax5	18507	Transcriptional Regulator
ENSMUSG00000028434	chr4	57055770	57055986	217	*	Prob_Ebf1_peak_5021	Prob_Ebf1_peak_5021	ENSMUSG00000028434	56991972	57143437	-	inside	87667	63798	NearestLocation	Prob_Ebf1_peak	proximal	Ebf1	Epb41l4b	54357	Cytoskeletal/Structural protein
ENSMUSG00000038630	chr4	58941728	58941975	248	*	Prob_Ebf1_peak_5034	Prob_Ebf1_peak_5034	ENSMUSG00000038630	58943628	58958355	+	upstream	-1900	1653	NearestLocation	Prob_Ebf1_peak	promoter	Ebf1	Zkscan16	100041581	Transcriptional Regulator
ENSMUSG00000038578	chr4	59441313	59441568	256	*	Prob_Ebf1_peak_5035	Prob_Ebf1_peak_5035	ENSMUSG00000038578	59314683	59438633	-	upstream	-2680	2680	NearestLocation	Prob_Ebf1_peak	promoter	Ebf1	Susd1	634731	Unknown
ENSMUSG00000045672	chr4	63205531	63205842	312	*	Prob_Ebf1_peak_5044	Prob_Ebf1_peak_5044	ENSMUSG00000045672	63214004	63334991	+	upstream	-8473	8162	NearestLocation	Prob_Ebf1_peak	distal	Ebf1	Col27a1	373864	Secreted proteins
ENSMUSG00000028528	chr4	101496328	101496534	207	*	Prob_Ebf1_peak_5089	Prob_Ebf1_peak_5089	ENSMUSG00000028528	101496648	101642799	+	upstream	-320	114	NearestLocation	Prob_Ebf1_peak	promoter	Ebf1	Dnajc6	72685	Protein trafficking
ENSMUSG00000028525	chr4	102104600	102104790	191	*	Prob_Ebf1_peak_5091	Prob_Ebf1_peak_5091	ENSMUSG00000028525	102087543	102607259	+	inside	17057	17057	NearestLocation	Prob_Ebf1_peak	proximal	Ebf1	Pde4b	18578	Signal Transduction
ENSMUSG00000032744	chr4	123228296	123228541	246	*	Prob_Ebf1_peak_5153	Prob_Ebf1_peak_5153	ENSMUSG00000032744	123233556	123249875	+	upstream	-5260	5015	NearestLocation	Prob_Ebf1_peak	distal	Ebf1	Heyl	56198	Transcriptional Regulator
ENSMUSG00000062157	chr4	135703875	135704291	417	*	Prob_Ebf1_peak_5253	Prob_Ebf1_peak_5253	ENSMUSG00000062157	135686287	135708181	+	inside	17588	3890	NearestLocation	Prob_Ebf1_peak	proximal	Ebf1	Ifnlr1	242700	Cell surface or adhesion receptor
ENSMUSG00000018983	chr4	136177261	136177713	453	*	Prob_Ebf1_peak_5258	Prob_Ebf1_peak_5258	ENSMUSG00000018983	136172394	136196057	+	inside	4867	4867	NearestLocation	Prob_Ebf1_peak	proximal	Ebf1	E2f2	242705	Transcriptional Regulator
ENSMUSG00000028766	chr4	137748750	137749084	335	*	Prob_Ebf1_peak_5264	Prob_Ebf1_peak_5264	ENSMUSG00000028766	137741733	137796384	-	inside	47634	7017	NearestLocation	Prob_Ebf1_peak	proximal	Ebf1	Alpl	11647	Metabolism
ENSMUSG00000085823	chr4	137882687	137883029	343	*	Prob_Ebf1_peak_5268	Prob_Ebf1_peak_5268	ENSMUSG00000085823	137882370	137883937	-	inside	1250	317	NearestLocation	Prob_Ebf1_peak	proximal	Ebf1	Gm13012	NA	Unknown
ENSMUSG00000028758	chr4	138257362	138257556	195	*	Prob_Ebf1_peak_5270	Prob_Ebf1_peak_5270	ENSMUSG00000028758	138250435	138301967	+	inside	6927	6927	NearestLocation	Prob_Ebf1_peak	proximal	Ebf1	Kif17	16559	Cytoskeletal/Structural protein
ENSMUSG00000078490	chr4	155449181	155449786	606	*	Prob_Ebf1_peak_5348	Prob_Ebf1_peak_5348	ENSMUSG00000078490	155409190	155466823	+	inside	39991	17037	NearestLocation	Prob_Ebf1_peak	proximal	Ebf1	Cfap74	544678	Cytoskeletal/Structural protein
ENSMUSG00000029082	chr5	43823076	43823287	212	*	Prob_Ebf1_peak_5457	Prob_Ebf1_peak_5457	ENSMUSG00000029082	43818885	43843986	+	inside	4191	4191	NearestLocation	Prob_Ebf1_peak	proximal	Ebf1	Bst1	12182	Cell surface or adhesion receptor
ENSMUSG00000051339	chr5	113103561	113103738	178	*	Prob_Ebf1_peak_5595	Prob_Ebf1_peak_5595	ENSMUSG00000051339	113086323	113221236	-	inside	117675	17238	NearestLocation	Prob_Ebf1_peak	proximal	Ebf1	2900026A02Rik	243219	Unknown
ENSMUSG00000042216	chr5	113283762	113283994	233	*	Prob_Ebf1_peak_5600	Prob_Ebf1_peak_5600	ENSMUSG00000042216	113243220	113310786	-	inside	27024	26792	NearestLocation	Prob_Ebf1_peak	proximal	Ebf1	Sgsm1	52850	Signal Transduction
ENSMUSG00000032741	chr5	120558726	120558979	254	*	Prob_Ebf1_peak_5651	Prob_Ebf1_peak_5651	ENSMUSG00000032741	120534153	120588673	-	inside	29947	24573	NearestLocation	Prob_Ebf1_peak	proximal	Ebf1	Tpcn1	252972	Channel/Transporter
ENSMUSG00000029438	chr5	123346224	123346492	269	*	Prob_Ebf1_peak_5684	Prob_Ebf1_peak_5684	ENSMUSG00000029438	123343834	123374992	+	inside	2390	2390	NearestLocation	Prob_Ebf1_peak	proximal	Ebf1	Bcl7a	77045	Transcriptional Regulator
ENSMUSG00000047501	chr5	134939889	134940061	173	*	Prob_Ebf1_peak_5731	Prob_Ebf1_peak_5731	ENSMUSG00000047501	134945119	134946934	-	downstream	7045	5058	NearestLocation	Prob_Ebf1_peak	distal	Ebf1	Cldn4	12740	Cell surface or adhesion receptor
ENSMUSG00000005474	chr5	136686212	136686379	168	*	Prob_Ebf1_peak_5777	Prob_Ebf1_peak_5777	ENSMUSG00000005474	136693146	136701094	+	upstream	-6934	6767	NearestLocation	Prob_Ebf1_peak	distal	Ebf1	Myl10	59310	Cytoskeletal/Structural protein
ENSMUSG00000079173	chr5	137380811	137381130	320	*	Prob_Ebf1_peak_5787	Prob_Ebf1_peak_5787	ENSMUSG00000079173	137378637	137477064	-	inside	96253	2174	NearestLocation	Prob_Ebf1_peak	proximal	Ebf1	Zan	22635	Cell surface or adhesion receptor
ENSMUSG00000048988	chr5	139910184	139910396	213	*	Prob_Ebf1_peak_5811	Prob_Ebf1_peak_5811	ENSMUSG00000048988	139907943	139974722	+	inside	2241	2241	NearestLocation	Prob_Ebf1_peak	proximal	Ebf1	Elfn1	243312	Secreted proteins
ENSMUSG00000108207	chr5	148959107	148959441	335	*	Prob_Ebf1_peak_5872	Prob_Ebf1_peak_5872	ENSMUSG00000108207	148953748	148970122	-	inside	11015	5359	NearestLocation	Prob_Ebf1_peak	proximal	Ebf1	1810059H22Rik	NA	Unknown
ENSMUSG00000108207.1	chr5	148976884	148977145	262	*	Prob_Ebf1_peak_5873	Prob_Ebf1_peak_5873	ENSMUSG00000108207	148953748	148970122	-	upstream	-6762	6762	NearestLocation	Prob_Ebf1_peak	distal	Ebf1	1810059H22Rik	NA	Unknown
ENSMUSG00000086610	chr5	149014209	149014405	197	*	Prob_Ebf1_peak_5875	Prob_Ebf1_peak_5875	ENSMUSG00000086610	149006962	149012776	+	downstream	7247	1433	NearestLocation	Prob_Ebf1_peak	distal	Ebf1	Gm15408	NA	Unknown
ENSMUSG00000003500	chr6	29200517	29200846	330	*	Prob_Ebf1_peak_5906	Prob_Ebf1_peak_5906	ENSMUSG00000003500	29200434	29216364	-	inside	15847	83	NearestLocation	Prob_Ebf1_peak	proximal	Ebf1	Impdh1	23917	Metabolism
ENSMUSG00000076501	chr6	67555364	67555687	324	*	Prob_Ebf1_peak_5997	Prob_Ebf1_peak_5997	ENSMUSG00000076501	67555497	67556216	+	overlapStart	-133	133	NearestLocation	Prob_Ebf1_peak	promoter	Ebf1	Igkv2-137	NA	Unknown
ENSMUSG00000096336	chr6	67609498	67609800	303	*	Prob_Ebf1_peak_5998	Prob_Ebf1_peak_5998	ENSMUSG00000096336	67609713	67610508	+	overlapStart	-215	87	NearestLocation	Prob_Ebf1_peak	promoter	Ebf1	Igkv1-135	NA	Unknown
ENSMUSG00000096632	chr6	67942556	67942810	255	*	Prob_Ebf1_peak_6004	Prob_Ebf1_peak_6004	ENSMUSG00000096632	67942074	67942540	-	upstream	-16	16	NearestLocation	Prob_Ebf1_peak	promoter	Ebf1	Igkv9-124	NA	Unknown
ENSMUSG00000076518	chr6	68219704	68220133	430	*	Prob_Ebf1_peak_6009	Prob_Ebf1_peak_6009	ENSMUSG00000076518	68219981	68220706	+	overlapStart	-277	152	NearestLocation	Prob_Ebf1_peak	promoter	Ebf1	Igkv2-112	NA	Unknown
ENSMUSG00000105606	chr6	68302199	68302519	321	*	Prob_Ebf1_peak_6011	Prob_Ebf1_peak_6011	ENSMUSG00000105606	68302427	68303158	+	overlapStart	-228	92	NearestLocation	Prob_Ebf1_peak	promoter	Ebf1	Igkv2-109	NA	Unknown
ENSMUSG00000076523	chr6	68437305	68437503	199	*	Prob_Ebf1_peak_6013	Prob_Ebf1_peak_6013	ENSMUSG00000076523	68437440	68437925	+	overlapStart	-135	63	NearestLocation	Prob_Ebf1_peak	promoter	Ebf1	Igkv15-103	NA	Unknown
ENSMUSG00000076523.1	chr6	68438881	68439210	330	*	Prob_Ebf1_peak_6014	Prob_Ebf1_peak_6014	ENSMUSG00000076523	68437440	68437925	+	downstream	1441	956	NearestLocation	Prob_Ebf1_peak	promoter	Ebf1	Igkv15-103	NA	Unknown
ENSMUSG00000076535	chr6	68863013	68863205	193	*	Prob_Ebf1_peak_6021	Prob_Ebf1_peak_6021	ENSMUSG00000076535	68862265	68863031	-	overlapStart	18	18	NearestLocation	Prob_Ebf1_peak	promoter	Ebf1	Igkv1-88	NA	Unknown
ENSMUSG00000094006	chr6	69432223	69432456	234	*	Prob_Ebf1_peak_6026	Prob_Ebf1_peak_6026	ENSMUSG00000094006	69438218	69438757	-	downstream	6534	5762	NearestLocation	Prob_Ebf1_peak	distal	Ebf1	Igkv4-59	NA	Unknown
ENSMUSG00000094356	chr6	70139070	70139293	224	*	Prob_Ebf1_peak_6031	Prob_Ebf1_peak_6031	ENSMUSG00000094356	70143593	70144166	-	downstream	5096	4300	NearestLocation	Prob_Ebf1_peak	distal	Ebf1	Igkv8-28	NA	Unknown
ENSMUSG00000095630	chr6	70260977	70261144	168	*	Prob_Ebf1_peak_6033	Prob_Ebf1_peak_6033	ENSMUSG00000095630	70260409	70260955	-	upstream	-22	22	NearestLocation	Prob_Ebf1_peak	promoter	Ebf1	Igkv6-23	NA	Unknown
ENSMUSG00000095794	chr6	70371283	70371463	181	*	Prob_Ebf1_peak_6035	Prob_Ebf1_peak_6035	ENSMUSG00000095794	70371439	70371993	+	overlapStart	-156	24	NearestLocation	Prob_Ebf1_peak	promoter	Ebf1	Igkv6-17	NA	Unknown
ENSMUSG00000096844	chr6	70435501	70435719	219	*	Prob_Ebf1_peak_6037	Prob_Ebf1_peak_6037	ENSMUSG00000096844	70434952	70435476	-	upstream	-25	25	NearestLocation	Prob_Ebf1_peak	promoter	Ebf1	Igkv6-14	NA	Unknown
ENSMUSG00000014542	chr6	83654902	83655117	216	*	Prob_Ebf1_peak_6062	Prob_Ebf1_peak_6062	ENSMUSG00000014542	83644542	83656187	-	inside	1285	1070	NearestLocation	Prob_Ebf1_peak	proximal	Ebf1	Clec4f	51811	Cell surface or adhesion receptor
ENSMUSG00000014542.1	chr6	83661084	83661360	277	*	Prob_Ebf1_peak_6063	Prob_Ebf1_peak_6063	ENSMUSG00000014542	83644542	83656187	-	upstream	-4897	4897	NearestLocation	Prob_Ebf1_peak	distal	Ebf1	Clec4f	51811	Cell surface or adhesion receptor
ENSMUSG00000030084	chr6	89337683	89337983	301	*	Prob_Ebf1_peak_6105	Prob_Ebf1_peak_6105	ENSMUSG00000030084	89316314	89362620	-	inside	24937	21369	NearestLocation	Prob_Ebf1_peak	proximal	Ebf1	Plxna1	18844	Cell surface or adhesion receptor
ENSMUSG00000005364	chr6	106749173	106749438	266	*	Prob_Ebf1_peak_6145	Prob_Ebf1_peak_6145	ENSMUSG00000005364	106710357	106749037	-	upstream	-136	136	NearestLocation	Prob_Ebf1_peak	promoter	Ebf1	Il5ra	16192	Cell surface or adhesion receptor
ENSMUSG00000032899	chr6	131353550	131353769	220	*	Prob_Ebf1_peak_6256	Prob_Ebf1_peak_6256	ENSMUSG00000032899	131299142	131353597	-	overlapStart	47	47	NearestLocation	Prob_Ebf1_peak	promoter	Ebf1	Styk1	243659	Signal Transduction
ENSMUSG00000015766	chr6	137646754	137647077	324	*	Prob_Ebf1_peak_6267	Prob_Ebf1_peak_6267	ENSMUSG00000015766	137477245	137654876	-	inside	8122	7799	NearestLocation	Prob_Ebf1_peak	proximal	Ebf1	Eps8	13860	Signal Transduction
ENSMUSG00000030263	chr6	145106345	145106512	168	*	Prob_Ebf1_peak_6279	Prob_Ebf1_peak_6279	ENSMUSG00000030263	145115653	145174934	+	upstream	-9308	9141	NearestLocation	Prob_Ebf1_peak	distal	Ebf1	Lrmp	16970	Protein trafficking
ENSMUSG00000030263.1	chr6	145121591	145121792	202	*	Prob_Ebf1_peak_6280	Prob_Ebf1_peak_6280	ENSMUSG00000030263	145115653	145174934	+	inside	5938	5938	NearestLocation	Prob_Ebf1_peak	proximal	Ebf1	Lrmp	16970	Protein trafficking
ENSMUSG00000074364	chr7	15949199	15949577	379	*	Prob_Ebf1_peak_6319	Prob_Ebf1_peak_6319	ENSMUSG00000074364	15946958	15967567	-	inside	18368	2241	NearestLocation	Prob_Ebf1_peak	proximal	Ebf1	Ehd2	259300	Cytoskeletal/Structural protein
ENSMUSG00000041187	chr7	16837897	16838167	271	*	Prob_Ebf1_peak_6337	Prob_Ebf1_peak_6337	ENSMUSG00000041187	16842902	16870464	+	upstream	-5005	4735	NearestLocation	Prob_Ebf1_peak	distal	Ebf1	Prkd2	101540	Signal Transduction
ENSMUSG00000074277	chr7	24610593	24610768	176	*	Prob_Ebf1_peak_6362	Prob_Ebf1_peak_6362	ENSMUSG00000074277	24610763	24629297	+	overlapStart	-170	5	NearestLocation	Prob_Ebf1_peak	promoter	Ebf1	Phldb3	232970	Cytoskeletal/Structural protein
ENSMUSG00000003379	chr7	24897126	24897548	423	*	Prob_Ebf1_peak_6364	Prob_Ebf1_peak_6364	ENSMUSG00000003379	24897381	24902197	+	overlapStart	-255	167	NearestLocation	Prob_Ebf1_peak	promoter	Ebf1	Cd79a	12518	Cell surface or adhesion receptor
ENSMUSG00000059479	chr7	25619440	25619610	171	*	Prob_Ebf1_peak_6377	Prob_Ebf1_peak_6377	ENSMUSG00000059479	25626654	25635100	+	upstream	-7214	7044	NearestLocation	Prob_Ebf1_peak	distal	Ebf1	B3gnt8	232984	Metabolism
ENSMUSG00000059479.1	chr7	25636424	25636770	347	*	Prob_Ebf1_peak_6378	Prob_Ebf1_peak_6378	ENSMUSG00000059479	25626654	25635100	+	downstream	9770	1324	NearestLocation	Prob_Ebf1_peak	distal	Ebf1	B3gnt8	232984	Metabolism
ENSMUSG00000061702	chr7	25678040	25678382	343	*	Prob_Ebf1_peak_6380	Prob_Ebf1_peak_6380	ENSMUSG00000061702	25669139	25675166	-	upstream	-2874	2874	NearestLocation	Prob_Ebf1_peak	promoter	Ebf1	Tmem91	320208	Cell surface or adhesion receptor
ENSMUSG00000040488	chr7	27331166	27331470	305	*	Prob_Ebf1_peak_6382	Prob_Ebf1_peak_6382	ENSMUSG00000040488	27305136	27337692	-	inside	6526	6222	NearestLocation	Prob_Ebf1_peak	proximal	Ebf1	Ltbp4	108075	Secreted proteins
ENSMUSG00000030577	chr7	30878990	30879199	210	*	Prob_Ebf1_peak_6409	Prob_Ebf1_peak_6409	ENSMUSG00000030577	30865402	30880342	-	inside	1352	1143	NearestLocation	Prob_Ebf1_peak	proximal	Ebf1	Cd22	12483	Cell surface or adhesion receptor
ENSMUSG00000030577.1	chr7	30887633	30887856	224	*	Prob_Ebf1_peak_6410	Prob_Ebf1_peak_6410	ENSMUSG00000030577	30865402	30880342	-	upstream	-7291	7291	NearestLocation	Prob_Ebf1_peak	distal	Ebf1	Cd22	12483	Cell surface or adhesion receptor
ENSMUSG00000004612	chr7	43443372	43443645	274	*	Prob_Ebf1_peak_6426	Prob_Ebf1_peak_6426	ENSMUSG00000004612	43437073	43438249	+	downstream	6299	5123	NearestLocation	Prob_Ebf1_peak	distal	Ebf1	Nkg7	72310	Cell surface or adhesion receptor
ENSMUSG00000097415	chr7	75780895	75781211	317	*	Prob_Ebf1_peak_6518	Prob_Ebf1_peak_6518	ENSMUSG00000097415	75769038	75782099	-	inside	1204	888	NearestLocation	Prob_Ebf1_peak	proximal	Ebf1	AU020206	NA	Unknown
ENSMUSG00000030761	chr7	98069951	98070187	237	*	Prob_Ebf1_peak_6581	Prob_Ebf1_peak_6581	ENSMUSG00000030761	98051060	98119524	-	inside	49573	18891	NearestLocation	Prob_Ebf1_peak	proximal	Ebf1	Myo7a	17921	Cytoskeletal/Structural protein
ENSMUSG00000070436	chr7	99356735	99357072	338	*	Prob_Ebf1_peak_6598	Prob_Ebf1_peak_6598	ENSMUSG00000070436	99345376	99353239	-	upstream	-3496	3496	NearestLocation	Prob_Ebf1_peak	distal	Ebf1	Serpinh1	12406	Protein Post Translational Modification/Turnover
ENSMUSG00000110195	chr7	101453724	101453917	194	*	Prob_Ebf1_peak_6627	Prob_Ebf1_peak_6627	ENSMUSG00000110195	101421691	101512827	+	inside	32033	32033	NearestLocation	Prob_Ebf1_peak	proximal	Ebf1	Pde2a	207728	Signal Transduction
ENSMUSG00000030772	chr7	112143444	112143709	266	*	Prob_Ebf1_peak_6653	Prob_Ebf1_peak_6653	ENSMUSG00000030772	112116017	112159057	-	inside	15613	15348	NearestLocation	Prob_Ebf1_peak	proximal	Ebf1	Dkk3	50781	Secreted proteins
ENSMUSG00000055116	chr7	113264473	113264756	284	*	Prob_Ebf1_peak_6656	Prob_Ebf1_peak_6656	ENSMUSG00000055116	113207465	113314126	+	inside	57008	49370	NearestLocation	Prob_Ebf1_peak	proximal	Ebf1	Arntl	11865	Transcriptional Regulator
ENSMUSG00000030671	chr7	114491865	114492120	256	*	Prob_Ebf1_peak_6666	Prob_Ebf1_peak_6666	ENSMUSG00000030671	114415281	114539251	+	inside	76584	47131	NearestLocation	Prob_Ebf1_peak	proximal	Ebf1	Pde3b	18576	Metabolism
ENSMUSG00000042246	chr7	118557635	118557812	178	*	Prob_Ebf1_peak_6675	Prob_Ebf1_peak_6675	ENSMUSG00000042246	118535841	118584736	-	inside	27101	21794	NearestLocation	Prob_Ebf1_peak	proximal	Ebf1	Tmc7	209760	Channel/Transporter
ENSMUSG00000035064	chr7	120844092	120844307	216	*	Prob_Ebf1_peak_6682	Prob_Ebf1_peak_6682	ENSMUSG00000035064	120842831	120907450	+	inside	1261	1261	NearestLocation	Prob_Ebf1_peak	proximal	Ebf1	Eef2k	13631	Signal Transduction
ENSMUSG00000030724	chr7	126413849	126414032	184	*	Prob_Ebf1_peak_6715	Prob_Ebf1_peak_6715	ENSMUSG00000030724	126408450	126414889	-	inside	1040	857	NearestLocation	Prob_Ebf1_peak	proximal	Ebf1	Cd19	12478	Cell surface or adhesion receptor
ENSMUSG00000030724.1	chr7	126416580	126417126	547	*	Prob_Ebf1_peak_6716	Prob_Ebf1_peak_6716	ENSMUSG00000030724	126408450	126414889	-	upstream	-1691	1691	NearestLocation	Prob_Ebf1_peak	promoter	Ebf1	Cd19	12478	Cell surface or adhesion receptor
ENSMUSG00000030946	chr7	132690391	132690560	170	*	Prob_Ebf1_peak_6765	Prob_Ebf1_peak_6765	ENSMUSG00000030946	132610638	132706420	+	inside	79753	15860	NearestLocation	Prob_Ebf1_peak	proximal	Ebf1	Lhpp	76429	Metabolism
ENSMUSG00000030956	chr7	132720445	132720906	462	*	Prob_Ebf1_peak_6768	Prob_Ebf1_peak_6768	ENSMUSG00000030956	132712082	132813886	-	inside	93441	8363	NearestLocation	Prob_Ebf1_peak	proximal	Ebf1	Fam53b	77938	Signal Transduction
ENSMUSG00000036356	chr8	68452123	68452294	172	*	Prob_Ebf1_peak_6921	Prob_Ebf1_peak_6921	ENSMUSG00000036356	68356781	68735146	-	inside	283023	95342	NearestLocation	Prob_Ebf1_peak	proximal	Ebf1	Csgalnact1	234356	Metabolism
ENSMUSG00000036356.1	chr8	68735014	68735228	215	*	Prob_Ebf1_peak_6924	Prob_Ebf1_peak_6924	ENSMUSG00000036356	68356781	68735146	-	overlapStart	132	82	NearestLocation	Prob_Ebf1_peak	promoter	Ebf1	Csgalnact1	234356	Metabolism
ENSMUSG00000071076	chr8	70695345	70695766	422	*	Prob_Ebf1_peak_6932	Prob_Ebf1_peak_6932	ENSMUSG00000071076	70698949	70700616	+	upstream	-3604	3183	NearestLocation	Prob_Ebf1_peak	distal	Ebf1	Jund	16478	Transcriptional Regulator
ENSMUSG00000052794	chr8	72445165	72445419	255	*	Prob_Ebf1_peak_6963	Prob_Ebf1_peak_6963	ENSMUSG00000052794	72443880	72461001	+	inside	1285	1285	NearestLocation	Prob_Ebf1_peak	proximal	Ebf1	1700030K09Rik	72254	Unknown
ENSMUSG00000002190	chr8	83390135	83390557	423	*	Prob_Ebf1_peak_6984	Prob_Ebf1_peak_6984	ENSMUSG00000002190	83389867	83428552	+	inside	268	268	NearestLocation	Prob_Ebf1_peak	proximal	Ebf1	Clgn	12745	Protein trafficking
ENSMUSG00000034041	chr8	84703575	84703865	291	*	Prob_Ebf1_peak_7000	Prob_Ebf1_peak_7000	ENSMUSG00000034041	84701457	84704715	+	inside	2118	850	NearestLocation	Prob_Ebf1_peak	proximal	Ebf1	Lyl1	17095	Transcriptional Regulator
ENSMUSG00000031785	chr8	94978601	94978904	304	*	Prob_Ebf1_peak_7033	Prob_Ebf1_peak_7033	ENSMUSG00000031785	94974751	95014217	+	inside	3850	3850	NearestLocation	Prob_Ebf1_peak	proximal	Ebf1	Adgrg1	14766	Signal Transduction
ENSMUSG00000031786	chr8	95046991	95047363	373	*	Prob_Ebf1_peak_7036	Prob_Ebf1_peak_7036	ENSMUSG00000031786	95055103	95078141	+	upstream	-8112	7740	NearestLocation	Prob_Ebf1_peak	distal	Ebf1	Drc7	330830	Cytoskeletal/Structural protein
ENSMUSG00000031786.1	chr8	95059489	95059714	226	*	Prob_Ebf1_peak_7038	Prob_Ebf1_peak_7038	ENSMUSG00000031786	95055103	95078141	+	inside	4386	4386	NearestLocation	Prob_Ebf1_peak	proximal	Ebf1	Drc7	330830	Cytoskeletal/Structural protein
ENSMUSG00000031822	chr8	120335342	120335664	323	*	Prob_Ebf1_peak_7119	Prob_Ebf1_peak_7119	ENSMUSG00000031822	120228456	120581390	+	inside	106886	106886	NearestLocation	Prob_Ebf1_peak	proximal	Ebf1	Gse1	382034	Transcriptional Regulator
ENSMUSG00000049577	chr8	122285771	122286289	519	*	Prob_Ebf1_peak_7139	Prob_Ebf1_peak_7139	ENSMUSG00000049577	122282141	122337251	+	inside	3630	3630	NearestLocation	Prob_Ebf1_peak	proximal	Ebf1	Zfpm1	22761	Transcriptional Regulator
ENSMUSG00000090290	chr8	126461300	126461474	175	*	Prob_Ebf1_peak_7180	Prob_Ebf1_peak_7180	ENSMUSG00000090290	126425329	126475065	-	inside	13765	13591	NearestLocation	Prob_Ebf1_peak	proximal	Ebf1	Tarbp1	212728	RNA processing
ENSMUSG00000013076	chr9	14609052	14609376	325	*	Prob_Ebf1_peak_7222	Prob_Ebf1_peak_7222	ENSMUSG00000013076	14541966	14645056	-	inside	36004	35680	NearestLocation	Prob_Ebf1_peak	proximal	Ebf1	Amotl1	75723	Cell surface or adhesion receptor
ENSMUSG00000032187	chr9	21625363	21625789	427	*	Prob_Ebf1_peak_7244	Prob_Ebf1_peak_7244	ENSMUSG00000032187	21616169	21704230	+	inside	9194	9194	NearestLocation	Prob_Ebf1_peak	proximal	Ebf1	Smarca4	20586	Transcriptional Regulator
ENSMUSG00000047880	chr9	44511961	44512244	284	*	Prob_Ebf1_peak_7300	Prob_Ebf1_peak_7300	ENSMUSG00000047880	44511787	44561877	-	inside	49916	174	NearestLocation	Prob_Ebf1_peak	proximal	Ebf1	Cxcr5	12145	Cell surface or adhesion receptor
ENSMUSG00000032053	chr9	51213084	51213419	336	*	Prob_Ebf1_peak_7323	Prob_Ebf1_peak_7323	ENSMUSG00000032053	51213708	51240080	+	upstream	-624	289	NearestLocation	Prob_Ebf1_peak	promoter	Ebf1	Pou2af1	18985	Transcriptional Regulator
ENSMUSG00000037716	chr9	58114537	58114706	170	*	Prob_Ebf1_peak_7351	Prob_Ebf1_peak_7351	ENSMUSG00000037716	58028677	58118823	-	inside	4286	4117	NearestLocation	Prob_Ebf1_peak	proximal	Ebf1	Ccdc33	382077	Unknown
ENSMUSG00000007908	chr9	76014352	76014519	168	*	Prob_Ebf1_peak_7438	Prob_Ebf1_peak_7438	ENSMUSG00000007908	76014855	76136350	+	upstream	-503	336	NearestLocation	Prob_Ebf1_peak	promoter	Ebf1	Hmgcll1	208982	Metabolism
ENSMUSG00000032363	chr9	90198553	90199015	463	*	Prob_Ebf1_peak_7467	Prob_Ebf1_peak_7467	ENSMUSG00000032363	90163069	90208071	+	inside	35484	9056	NearestLocation	Prob_Ebf1_peak	proximal	Ebf1	Adamts7	108153	Secreted proteins
ENSMUSG00000032556	chr9	103449139	103449444	306	*	Prob_Ebf1_peak_7505	Prob_Ebf1_peak_7505	ENSMUSG00000032556	103424924	103480420	-	inside	31281	24215	NearestLocation	Prob_Ebf1_peak	proximal	Ebf1	Bfsp2	107993	Cytoskeletal/Structural protein
ENSMUSG00000032556.1	chr9	103488546	103489530	985	*	Prob_Ebf1_peak_7509	Prob_Ebf1_peak_7509	ENSMUSG00000032556	103424924	103480420	-	upstream	-8126	8126	NearestLocation	Prob_Ebf1_peak	distal	Ebf1	Bfsp2	107993	Cytoskeletal/Structural protein
ENSMUSG00000032578	chr9	107303971	107304260	290	*	Prob_Ebf1_peak_7534	Prob_Ebf1_peak_7534	ENSMUSG00000032578	107296026	107302784	+	downstream	7945	1187	NearestLocation	Prob_Ebf1_peak	distal	Ebf1	Cish	12700	Signal Transduction
ENSMUSG00000032595	chr9	107983377	107983874	498	*	Prob_Ebf1_peak_7542	Prob_Ebf1_peak_7542	ENSMUSG00000032595	107992497	107999684	+	upstream	-9120	8623	NearestLocation	Prob_Ebf1_peak	distal	Ebf1	Cdhr4	69398	Cell surface or adhesion receptor
ENSMUSG00000032515	chr9	119978539	119978848	310	*	Prob_Ebf1_peak_7580	Prob_Ebf1_peak_7580	ENSMUSG00000032515	119971163	119984658	-	inside	6119	5810	NearestLocation	Prob_Ebf1_peak	proximal	Ebf1	Csrnp1	215418	Transcriptional Regulator
ENSMUSG00000043773	chr9	121944168	121944516	349	*	Prob_Ebf1_peak_7592	Prob_Ebf1_peak_7592	ENSMUSG00000043773	121937223	121947016	+	inside	6945	2500	NearestLocation	Prob_Ebf1_peak	proximal	Ebf1	1700048O20Rik	69430	non coding RNA
ENSMUSG00000036502	chrX	38233081	38233391	311	*	Prob_Ebf1_peak_7704	Prob_Ebf1_peak_7704	ENSMUSG00000036502	38196573	38252439	-	inside	19358	19048	NearestLocation	Prob_Ebf1_peak	proximal	Ebf1	Tmem255a	245386	Cell surface or adhesion receptor
ENSMUSG00000067377	chrX	133907223	133907421	199	*	Prob_Ebf1_peak_7753	Prob_Ebf1_peak_7753	ENSMUSG00000067377	133891068	133898429	-	upstream	-8794	8794	NearestLocation	Prob_Ebf1_peak	distal	Ebf1	Tspan6	56496	Cell surface or adhesion receptor
ENSMUSG00000031432	chrX	140458844	140459019	176	*	Prob_Ebf1_peak_7760	Prob_Ebf1_peak_7760	ENSMUSG00000031432	140456613	140476140	+	inside	2231	2231	NearestLocation	Prob_Ebf1_peak	proximal	Ebf1	Prps1	19139	Metabolism
ENSMUSG00000028033.2	chr1	21411258	21411422	165	*	Prob_Pax5_peak_182	Prob_Pax5_peak_182	ENSMUSG00000028033	21398403	21961942	-	inside	550684	12855	NearestLocation	Prob_Pax5_peak	proximal	Pax5	Kcnq5	226922	Channel/Transporter
ENSMUSG00000028033.3	chr1	21963657	21963943	287	*	Prob_Pax5_peak_190	Prob_Pax5_peak_190	ENSMUSG00000028033	21398403	21961942	-	upstream	-1715	1715	NearestLocation	Prob_Pax5_peak	promoter	Pax5	Kcnq5	226922	Channel/Transporter
ENSMUSG00000026134.1	chr1	33551433	33551633	201	*	Prob_Pax5_peak_224	Prob_Pax5_peak_224	ENSMUSG00000026134	33453810	33669795	-	inside	118362	97623	NearestLocation	Prob_Pax5_peak	proximal	Pax5	Prim2	19076	Cell cycle
ENSMUSG00000061518	chr1	36691976	36692204	229	*	Prob_Pax5_peak_280	Prob_Pax5_peak_280	ENSMUSG00000061518	36691449	36693681	+	inside	527	527	NearestLocation	Prob_Pax5_peak	proximal	Pax5	Cox5b	12859	Metabolism
ENSMUSG00000026090.1	chr1	37622157	37622428	272	*	Prob_Pax5_peak_324	Prob_Pax5_peak_324	ENSMUSG00000026090	37611677	37720085	-	inside	97928	10480	NearestLocation	Prob_Pax5_peak	proximal	Pax5	2010300C02Rik	72097	Unknown
ENSMUSG00000026068.1	chr1	40508054	40508366	313	*	Prob_Pax5_peak_391	Prob_Pax5_peak_391	ENSMUSG00000026068	40515362	40551705	+	upstream	-7308	6996	NearestLocation	Prob_Pax5_peak	distal	Pax5	Il18rap	16174	Signal Transduction
ENSMUSG00000026068.2	chr1	40515294	40515461	168	*	Prob_Pax5_peak_392	Prob_Pax5_peak_392	ENSMUSG00000026068	40515362	40551705	+	overlapStart	-68	68	NearestLocation	Prob_Pax5_peak	promoter	Pax5	Il18rap	16174	Signal Transduction
ENSMUSG00000026068.3	chr1	40517533	40517685	153	*	Prob_Pax5_peak_393	Prob_Pax5_peak_393	ENSMUSG00000026068	40515362	40551705	+	inside	2171	2171	NearestLocation	Prob_Pax5_peak	proximal	Pax5	Il18rap	16174	Signal Transduction
ENSMUSG00000026004.1	chr1	66815988	66816438	451	*	Prob_Pax5_peak_666	Prob_Pax5_peak_666	ENSMUSG00000026004	66719248	66817562	-	inside	1574	1124	NearestLocation	Prob_Pax5_peak	proximal	Pax5	Kansl1l	68691	Transcriptional Regulator
ENSMUSG00000026004.2	chr1	66818103	66818235	133	*	Prob_Pax5_peak_667	Prob_Pax5_peak_667	ENSMUSG00000026004	66719248	66817562	-	upstream	-541	541	NearestLocation	Prob_Pax5_peak	promoter	Pax5	Kansl1l	68691	Transcriptional Regulator
ENSMUSG00000052477	chr1	85031815	85032009	195	*	Prob_Pax5_peak_782	Prob_Pax5_peak_782	ENSMUSG00000052477	84992690	85270566	-	inside	238751	39125	NearestLocation	Prob_Pax5_peak	proximal	Pax5	C130026I21Rik	620078	Unknown
ENSMUSG00000026255.1	chr1	87263466	87263598	133	*	Prob_Pax5_peak_838	Prob_Pax5_peak_838	ENSMUSG00000026255	87264363	87310839	+	upstream	-897	765	NearestLocation	Prob_Pax5_peak	promoter	Pax5	Efhd1	98363	Metabolism
ENSMUSG00000079429	chr1	88236047	88236352	306	*	Prob_Pax5_peak_864	Prob_Pax5_peak_864	ENSMUSG00000079429	88226986	88262289	+	inside	9061	9061	NearestLocation	Prob_Pax5_peak	proximal	Pax5	Mroh2a	100040766	Unknown
ENSMUSG00000026415	chr1	130797663	130798000	338	*	Prob_Pax5_peak_1190	Prob_Pax5_peak_1190	ENSMUSG00000026415	130800902	130814740	+	upstream	-3239	2902	NearestLocation	Prob_Pax5_peak	distal	Pax5	Fcamr	64435	Cell surface or adhesion receptor
ENSMUSG00000042474	chr1	130864342	130864520	179	*	Prob_Pax5_peak_1194	Prob_Pax5_peak_1194	ENSMUSG00000042474	130865669	130880791	+	upstream	-1327	1149	NearestLocation	Prob_Pax5_peak	promoter	Pax5	Fcmr	69169	Cell surface or adhesion receptor
ENSMUSG00000026447.1	chr1	133039521	133039711	191	*	Prob_Pax5_peak_1275	Prob_Pax5_peak_1275	ENSMUSG00000026447	133045667	133108687	+	upstream	-6146	5956	NearestLocation	Prob_Pax5_peak	distal	Pax5	Pik3c2b	240752	Signal Transduction
ENSMUSG00000026447.2	chr1	133053083	133053276	194	*	Prob_Pax5_peak_1276	Prob_Pax5_peak_1276	ENSMUSG00000026447	133045667	133108687	+	inside	7416	7416	NearestLocation	Prob_Pax5_peak	proximal	Pax5	Pik3c2b	240752	Signal Transduction
ENSMUSG00000051998.1	chr1	133690061	133690270	210	*	Prob_Pax5_peak_1297	Prob_Pax5_peak_1297	ENSMUSG00000051998	133679091	133690108	-	overlapStart	47	47	NearestLocation	Prob_Pax5_peak	promoter	Pax5	Lax1	240754	Signal Transduction
ENSMUSG00000051998.2	chr1	133694849	133695280	432	*	Prob_Pax5_peak_1298	Prob_Pax5_peak_1298	ENSMUSG00000051998	133679091	133690108	-	upstream	-4741	4741	NearestLocation	Prob_Pax5_peak	distal	Pax5	Lax1	240754	Signal Transduction
ENSMUSG00000031506	chr1	135131020	135131301	282	*	Prob_Pax5_peak_1345	Prob_Pax5_peak_1345	ENSMUSG00000031506	135132700	135145317	+	upstream	-1680	1399	NearestLocation	Prob_Pax5_peak	promoter	Pax5	Ptpn7	320139	Signal Transduction
ENSMUSG00000042671.1	chr1	153653202	153653388	187	*	Prob_Pax5_peak_1537	Prob_Pax5_peak_1537	ENSMUSG00000042671	153653025	153700323	+	inside	177	177	NearestLocation	Prob_Pax5_peak	proximal	Pax5	Rgs8	67792	Signal Transduction
ENSMUSG00000000817	chr1	161785838	161786160	323	*	Prob_Pax5_peak_1666	Prob_Pax5_peak_1666	ENSMUSG00000000817	161780689	161788495	-	inside	2657	2335	NearestLocation	Prob_Pax5_peak	proximal	Pax5	Fasl	14103	Cell surface or adhesion receptor
ENSMUSG00000000817.1	chr1	161793469	161793655	187	*	Prob_Pax5_peak_1667	Prob_Pax5_peak_1667	ENSMUSG00000000817	161780689	161788495	-	upstream	-4974	4974	NearestLocation	Prob_Pax5_peak	distal	Pax5	Fasl	14103	Cell surface or adhesion receptor
ENSMUSG00000104117	chr1	164863175	164863493	319	*	Prob_Pax5_peak_1716	Prob_Pax5_peak_1716	ENSMUSG00000104117	164863133	164936775	+	inside	42	42	NearestLocation	Prob_Pax5_peak	proximal	Pax5	Gm20743	NA	Unknown
ENSMUSG00000038370	chr1	171183848	171183997	150	*	Prob_Pax5_peak_1811	Prob_Pax5_peak_1811	ENSMUSG00000038370	171173262	171196268	-	inside	12420	10586	NearestLocation	Prob_Pax5_peak	proximal	Pax5	Pcp4l1	66425	Unknown
ENSMUSG00000038179.1	chr1	171647823	171648103	281	*	Prob_Pax5_peak_1831	Prob_Pax5_peak_1831	ENSMUSG00000038179	171632403	171653035	-	inside	5212	4932	NearestLocation	Prob_Pax5_peak	proximal	Pax5	Slamf7	75345	Cell surface or adhesion receptor
ENSMUSG00000038179.2	chr1	171652681	171653240	560	*	Prob_Pax5_peak_1833	Prob_Pax5_peak_1833	ENSMUSG00000038179	171632403	171653035	-	overlapStart	354	205	NearestLocation	Prob_Pax5_peak	promoter	Pax5	Slamf7	75345	Cell surface or adhesion receptor
ENSMUSG00000038179.3	chr1	171658797	171659022	226	*	Prob_Pax5_peak_1834	Prob_Pax5_peak_1834	ENSMUSG00000038179	171632403	171653035	-	upstream	-5762	5762	NearestLocation	Prob_Pax5_peak	distal	Pax5	Slamf7	75345	Cell surface or adhesion receptor
ENSMUSG00000070504	chr1	172601036	172601230	195	*	Prob_Pax5_peak_1865	Prob_Pax5_peak_1865	ENSMUSG00000070504	172596642	172602551	-	inside	1515	1321	NearestLocation	Prob_Pax5_peak	proximal	Pax5	Fcrl6	677296	Cell surface or adhesion receptor
ENSMUSG00000038855.1	chr1	180352355	180352592	238	*	Prob_Pax5_peak_1967	Prob_Pax5_peak_1967	ENSMUSG00000038855	180330485	180424802	+	inside	21870	21870	NearestLocation	Prob_Pax5_peak	proximal	Pax5	Itpkb	320404	Signal Transduction
ENSMUSG00000026509	chr1	182518527	182518792	266	*	Prob_Pax5_peak_2041	Prob_Pax5_peak_2041	ENSMUSG00000026509	182467260	182517608	-	upstream	-919	919	NearestLocation	Prob_Pax5_peak	promoter	Pax5	Capn2	12334	Signal Transduction
ENSMUSG00000016262	chr1	192856329	192856637	309	*	Prob_Pax5_peak_2176	Prob_Pax5_peak_2176	ENSMUSG00000016262	192844488	192855756	-	upstream	-573	573	NearestLocation	Prob_Pax5_peak	promoter	Pax5	Sertad4	214791	Unknown
ENSMUSG00000016179.1	chr1	193370107	193370461	355	*	Prob_Pax5_peak_2197	Prob_Pax5_peak_2197	ENSMUSG00000016179	193346346	193370298	-	overlapStart	191	163	NearestLocation	Prob_Pax5_peak	promoter	Pax5	Camk1g	215303	Signal Transduction
ENSMUSG00000040675.1	chr10	3972978	3973110	133	*	Prob_Pax5_peak_2214	Prob_Pax5_peak_2214	ENSMUSG00000040675	3973118	4167081	+	upstream	-140	8	NearestLocation	Prob_Pax5_peak	promoter	Pax5	Mthfd1l	270685	Metabolism
ENSMUSG00000040675.2	chr10	3973881	3974091	211	*	Prob_Pax5_peak_2215	Prob_Pax5_peak_2215	ENSMUSG00000040675	3973118	4167081	+	inside	763	763	NearestLocation	Prob_Pax5_peak	proximal	Pax5	Mthfd1l	270685	Metabolism
ENSMUSG00000038587.1	chr10	4261276	4261793	518	*	Prob_Pax5_peak_2223	Prob_Pax5_peak_2223	ENSMUSG00000038587	4266380	4359470	+	upstream	-5104	4587	NearestLocation	Prob_Pax5_peak	distal	Pax5	Akap12	83397	Signal Transduction
ENSMUSG00000038587.2	chr10	4355641	4355836	196	*	Prob_Pax5_peak_2224	Prob_Pax5_peak_2224	ENSMUSG00000038587	4266380	4359470	+	inside	89261	3634	NearestLocation	Prob_Pax5_peak	proximal	Pax5	Akap12	83397	Signal Transduction
ENSMUSG00000019768.1	chr10	4612823	4612994	172	*	Prob_Pax5_peak_2230	Prob_Pax5_peak_2230	ENSMUSG00000019768	4611593	5005614	+	inside	1230	1230	NearestLocation	Prob_Pax5_peak	proximal	Pax5	Esr1	13982	Transcriptional Regulator
ENSMUSG00000064065.1	chr10	6910646	6910852	207	*	Prob_Pax5_peak_2261	Prob_Pax5_peak_2261	ENSMUSG00000064065	6885796	7052478	-	inside	141832	24850	NearestLocation	Prob_Pax5_peak	proximal	Pax5	Ipcef1	320495	Signal Transduction
ENSMUSG00000015305.1	chr10	8804349	8804662	314	*	Prob_Pax5_peak_2297	Prob_Pax5_peak_2297	ENSMUSG00000015305	8722219	8886070	-	inside	81721	81408	NearestLocation	Prob_Pax5_peak	proximal	Pax5	Sash1	70097	Cytoskeletal/Structural protein
ENSMUSG00000015501.2	chr10	13964429	13964588	160	*	Prob_Pax5_peak_2344	Prob_Pax5_peak_2344	ENSMUSG00000015501	13966075	14151374	+	upstream	-1646	1487	NearestLocation	Prob_Pax5_peak	promoter	Pax5	Hivep2	15273	Transcriptional Regulator
ENSMUSG00000015501.3	chr10	13967781	13967913	133	*	Prob_Pax5_peak_2347	Prob_Pax5_peak_2347	ENSMUSG00000015501	13966075	14151374	+	inside	1706	1706	NearestLocation	Prob_Pax5_peak	proximal	Pax5	Hivep2	15273	Transcriptional Regulator
ENSMUSG00000019970.1	chr10	21905048	21905180	133	*	Prob_Pax5_peak_2517	Prob_Pax5_peak_2517	ENSMUSG00000019970	21882184	21999903	+	inside	22864	22864	NearestLocation	Prob_Pax5_peak	proximal	Pax5	Sgk1	20393	Signal Transduction
ENSMUSG00000047139	chr10	43577077	43577397	321	*	Prob_Pax5_peak_2734	Prob_Pax5_peak_2734	ENSMUSG00000047139	43578284	43584265	+	upstream	-1207	887	NearestLocation	Prob_Pax5_peak	promoter	Pax5	Cd24a	12484	Cell surface or adhesion receptor
ENSMUSG00000047139.1	chr10	43578321	43578602	282	*	Prob_Pax5_peak_2736	Prob_Pax5_peak_2736	ENSMUSG00000047139	43578284	43584265	+	inside	37	37	NearestLocation	Prob_Pax5_peak	proximal	Pax5	Cd24a	12484	Cell surface or adhesion receptor
ENSMUSG00000111422.1	chr10	43740209	43740693	485	*	Prob_Pax5_peak_2742	Prob_Pax5_peak_2742	ENSMUSG00000111422	43745809	43765836	+	upstream	-5600	5116	NearestLocation	Prob_Pax5_peak	distal	Pax5	1700027J07Rik	69443	non coding RNA
ENSMUSG00000111422.2	chr10	43745914	43746273	360	*	Prob_Pax5_peak_2743	Prob_Pax5_peak_2743	ENSMUSG00000111422	43745809	43765836	+	inside	105	105	NearestLocation	Prob_Pax5_peak	proximal	Pax5	1700027J07Rik	69443	non coding RNA
ENSMUSG00000019849.1	chr10	45100945	45101199	255	*	Prob_Pax5_peak_2783	Prob_Pax5_peak_2783	ENSMUSG00000019849	45067203	45167198	+	inside	33742	33742	NearestLocation	Prob_Pax5_peak	proximal	Pax5	Prep	19072	Protein Post Translational Modification/Turnover
ENSMUSG00000110874	chr10	45800514	45800917	404	*	Prob_Pax5_peak_2795	Prob_Pax5_peak_2795	ENSMUSG00000110874	45807562	45852283	+	upstream	-7048	6645	NearestLocation	Prob_Pax5_peak	distal	Pax5	D030045P18Rik	NA	Unknown
ENSMUSG00000110874.1	chr10	45821301	45821626	326	*	Prob_Pax5_peak_2797	Prob_Pax5_peak_2797	ENSMUSG00000110874	45807562	45852283	+	inside	13739	13739	NearestLocation	Prob_Pax5_peak	proximal	Pax5	D030045P18Rik	NA	Unknown
ENSMUSG00000057337.2	chr10	60193753	60193885	133	*	Prob_Pax5_peak_2901	Prob_Pax5_peak_2901	ENSMUSG00000057337	60181532	60219260	-	inside	25507	12221	NearestLocation	Prob_Pax5_peak	proximal	Pax5	Chst3	53374	Metabolism
ENSMUSG00000057337.3	chr10	60220055	60220256	202	*	Prob_Pax5_peak_2905	Prob_Pax5_peak_2905	ENSMUSG00000057337	60181532	60219260	-	upstream	-795	795	NearestLocation	Prob_Pax5_peak	promoter	Pax5	Chst3	53374	Metabolism
ENSMUSG00000059901	chr10	61200898	61201070	173	*	Prob_Pax5_peak_2932	Prob_Pax5_peak_2932	ENSMUSG00000059901	61197112	61273438	-	inside	72540	3786	NearestLocation	Prob_Pax5_peak	proximal	Pax5	Adamts14	237360	Cell surface or adhesion receptor
ENSMUSG00000059901.1	chr10	61275662	61275956	295	*	Prob_Pax5_peak_2934	Prob_Pax5_peak_2934	ENSMUSG00000059901	61197112	61273438	-	upstream	-2224	2224	NearestLocation	Prob_Pax5_peak	promoter	Pax5	Adamts14	237360	Cell surface or adhesion receptor
ENSMUSG00000049422.1	chr10	75936367	75936612	246	*	Prob_Pax5_peak_3090	Prob_Pax5_peak_3090	ENSMUSG00000049422	75933130	75937747	+	inside	3237	1135	NearestLocation	Prob_Pax5_peak	proximal	Pax5	Chchd10	103172	Metabolism
ENSMUSG00000000903	chr10	75948179	75948334	156	*	Prob_Pax5_peak_3091	Prob_Pax5_peak_3091	ENSMUSG00000000903	75943057	75949657	+	inside	5122	1323	NearestLocation	Prob_Pax5_peak	proximal	Pax5	Vpreb3	22364	Cell surface or adhesion receptor
ENSMUSG00000000903.1	chr10	75950860	75951021	162	*	Prob_Pax5_peak_3093	Prob_Pax5_peak_3093	ENSMUSG00000000903	75943057	75949657	+	downstream	7803	1203	NearestLocation	Prob_Pax5_peak	distal	Pax5	Vpreb3	22364	Cell surface or adhesion receptor
ENSMUSG00000020167.2	chr10	80429739	80430130	392	*	Prob_Pax5_peak_3203	Prob_Pax5_peak_3203	ENSMUSG00000020167	80409514	80433647	-	inside	3908	3517	NearestLocation	Prob_Pax5_peak	proximal	Pax5	Tcf3	21423	Transcriptional Regulator
ENSMUSG00000020167.3	chr10	80433890	80434040	151	*	Prob_Pax5_peak_3204	Prob_Pax5_peak_3204	ENSMUSG00000020167	80409514	80433647	-	upstream	-243	243	NearestLocation	Prob_Pax5_peak	promoter	Pax5	Tcf3	21423	Transcriptional Regulator
ENSMUSG00000110647.1	chr10	93325516	93325648	133	*	Prob_Pax5_peak_3441	Prob_Pax5_peak_3441	ENSMUSG00000110647	93335393	93348877	+	upstream	-9877	9745	NearestLocation	Prob_Pax5_peak	distal	Pax5	Gm17745	NA	Unknown
ENSMUSG00000110647.2	chr10	93336113	93336351	239	*	Prob_Pax5_peak_3442	Prob_Pax5_peak_3442	ENSMUSG00000110647	93335393	93348877	+	inside	720	720	NearestLocation	Prob_Pax5_peak	proximal	Pax5	Gm17745	NA	Unknown
ENSMUSG00000020140	chr10	115470716	115470950	235	*	Prob_Pax5_peak_3654	Prob_Pax5_peak_3654	ENSMUSG00000020140	115450311	115587780	-	inside	117064	20405	NearestLocation	Prob_Pax5_peak	proximal	Pax5	Lgr5	14160	Cell surface or adhesion receptor
ENSMUSG00000020183.1	chr10	117627587	117627719	133	*	Prob_Pax5_peak_3700	Prob_Pax5_peak_3700	ENSMUSG00000020183	117629500	117687352	+	upstream	-1913	1781	NearestLocation	Prob_Pax5_peak	promoter	Pax5	Cpm	70574	Protein Post Translational Modification/Turnover
ENSMUSG00000020183.2	chr10	117640027	117640347	321	*	Prob_Pax5_peak_3702	Prob_Pax5_peak_3702	ENSMUSG00000020183	117629500	117687352	+	inside	10527	10527	NearestLocation	Prob_Pax5_peak	proximal	Pax5	Cpm	70574	Protein Post Translational Modification/Turnover
ENSMUSG00000020227	chr10	120189565	120190200	636	*	Prob_Pax5_peak_3755	Prob_Pax5_peak_3755	ENSMUSG00000020227	120141648	120202130	-	inside	12565	11930	NearestLocation	Prob_Pax5_peak	proximal	Pax5	Irak3	73914	Signal Transduction
ENSMUSG00000020227.1	chr10	120202554	120202763	210	*	Prob_Pax5_peak_3758	Prob_Pax5_peak_3758	ENSMUSG00000020227	120141648	120202130	-	upstream	-424	424	NearestLocation	Prob_Pax5_peak	promoter	Pax5	Irak3	73914	Signal Transduction
ENSMUSG00000040249	chr10	127542296	127542447	152	*	Prob_Pax5_peak_3837	Prob_Pax5_peak_3837	ENSMUSG00000040249	127538161	127621148	-	inside	78852	4135	NearestLocation	Prob_Pax5_peak	proximal	Pax5	Lrp1	16971	Metabolism
ENSMUSG00000057897.1	chr11	6005684	6005954	271	*	Prob_Pax5_peak_3958	Prob_Pax5_peak_3958	ENSMUSG00000057897	5969644	6066362	-	inside	60678	36040	NearestLocation	Prob_Pax5_peak	proximal	Pax5	Camk2b	12323	Signal Transduction
ENSMUSG00000045671.1	chr11	19919818	19919950	133	*	Prob_Pax5_peak_4077	Prob_Pax5_peak_4077	ENSMUSG00000045671	19924375	20024026	+	upstream	-4557	4425	NearestLocation	Prob_Pax5_peak	distal	Pax5	Spred2	114716	Signal Transduction
ENSMUSG00000045671.2	chr11	19938507	19938779	273	*	Prob_Pax5_peak_4079	Prob_Pax5_peak_4079	ENSMUSG00000045671	19924375	20024026	+	inside	14132	14132	NearestLocation	Prob_Pax5_peak	proximal	Pax5	Spred2	114716	Signal Transduction
ENSMUSG00000057098.1	chr11	44611093	44611229	137	*	Prob_Pax5_peak_4318	Prob_Pax5_peak_4318	ENSMUSG00000057098	44617317	45008091	+	upstream	-6224	6088	NearestLocation	Prob_Pax5_peak	distal	Pax5	Ebf1	13591	Transcriptional Regulator
ENSMUSG00000057098.2	chr11	44881197	44881584	388	*	Prob_Pax5_peak_4320	Prob_Pax5_peak_4320	ENSMUSG00000057098	44617317	45008091	+	inside	263880	126507	NearestLocation	Prob_Pax5_peak	proximal	Pax5	Ebf1	13591	Transcriptional Regulator
ENSMUSG00000005417	chr11	59676325	59676532	208	*	Prob_Pax5_peak_4614	Prob_Pax5_peak_4614	ENSMUSG00000005417	59661305	59780860	+	inside	15020	15020	NearestLocation	Prob_Pax5_peak	proximal	Pax5	Mprip	26936	Cytoskeletal/Structural protein
ENSMUSG00000020902.1	chr11	68253643	68253810	168	*	Prob_Pax5_peak_4721	Prob_Pax5_peak_4721	ENSMUSG00000020902	68209364	68400823	-	inside	147180	44279	NearestLocation	Prob_Pax5_peak	proximal	Pax5	Ntn1	18208	Secreted proteins
ENSMUSG00000046207.2	chr11	68498507	68498985	479	*	Prob_Pax5_peak_4728	Prob_Pax5_peak_4728	ENSMUSG00000046207	68503019	68552698	+	upstream	-4512	4034	NearestLocation	Prob_Pax5_peak	distal	Pax5	Pik3r6	104709	Signal Transduction
ENSMUSG00000046207.3	chr11	68519872	68520428	557	*	Prob_Pax5_peak_4730	Prob_Pax5_peak_4730	ENSMUSG00000046207	68503019	68552698	+	inside	16853	16853	NearestLocation	Prob_Pax5_peak	proximal	Pax5	Pik3r6	104709	Signal Transduction
ENSMUSG00000019461	chr11	69855663	69855899	237	*	Prob_Pax5_peak_4769	Prob_Pax5_peak_4769	ENSMUSG00000019461	69846376	69852058	+	downstream	9287	3605	NearestLocation	Prob_Pax5_peak	distal	Pax5	Plscr3	70310	Cell surface or adhesion receptor
ENSMUSG00000000317	chr11	70221130	70221338	209	*	Prob_Pax5_peak_4779	Prob_Pax5_peak_4779	ENSMUSG00000000317	70224128	70229798	-	downstream	8668	2790	NearestLocation	Prob_Pax5_peak	distal	Pax5	Bcl6b	12029	Transcriptional Regulator
ENSMUSG00000000317.1	chr11	70237804	70237936	133	*	Prob_Pax5_peak_4781	Prob_Pax5_peak_4781	ENSMUSG00000000317	70224128	70229798	-	upstream	-8006	8006	NearestLocation	Prob_Pax5_peak	distal	Pax5	Bcl6b	12029	Transcriptional Regulator
ENSMUSG00000045667.1	chr11	72394848	72395120	273	*	Prob_Pax5_peak_4821	Prob_Pax5_peak_4821	ENSMUSG00000045667	72389164	72411713	-	inside	16865	5684	NearestLocation	Prob_Pax5_peak	proximal	Pax5	Smtnl2	276829	Unknown
ENSMUSG00000001123	chr11	78982878	78983123	246	*	Prob_Pax5_peak_4999	Prob_Pax5_peak_4999	ENSMUSG00000001123	78962974	78984946	-	inside	2068	1823	NearestLocation	Prob_Pax5_peak	proximal	Pax5	Lgals9	16859	Secreted proteins
ENSMUSG00000035413	chr11	80802792	80803048	257	*	Prob_Pax5_peak_5052	Prob_Pax5_peak_5052	ENSMUSG00000035413	80810175	80822033	+	upstream	-7383	7127	NearestLocation	Prob_Pax5_peak	distal	Pax5	Tmem98	103743	Cell surface or adhesion receptor
ENSMUSG00000020701.1	chr11	82399920	82400162	243	*	Prob_Pax5_peak_5071	Prob_Pax5_peak_5071	ENSMUSG00000020701	82388900	82446332	+	inside	11020	11020	NearestLocation	Prob_Pax5_peak	proximal	Pax5	Tmem132e	270893	Cell surface or adhesion receptor
ENSMUSG00000020679.1	chr11	83849643	83849801	159	*	Prob_Pax5_peak_5133	Prob_Pax5_peak_5133	ENSMUSG00000020679	83850063	83905819	+	upstream	-420	262	NearestLocation	Prob_Pax5_peak	promoter	Pax5	Hnf1b	21410	Transcriptional Regulator
ENSMUSG00000057058	chr11	96456122	96456332	211	*	Prob_Pax5_peak_5319	Prob_Pax5_peak_5319	ENSMUSG00000057058	96464593	96759130	+	upstream	-8471	8261	NearestLocation	Prob_Pax5_peak	distal	Pax5	Skap1	78473	Signal Transduction
ENSMUSG00000057058.1	chr11	96486319	96486516	198	*	Prob_Pax5_peak_5321	Prob_Pax5_peak_5321	ENSMUSG00000057058	96464593	96759130	+	inside	21726	21726	NearestLocation	Prob_Pax5_peak	proximal	Pax5	Skap1	78473	Signal Transduction
ENSMUSG00000019312	chr11	98446244	98446555	312	*	Prob_Pax5_peak_5389	Prob_Pax5_peak_5389	ENSMUSG00000019312	98446394	98455373	+	overlapStart	-150	150	NearestLocation	Prob_Pax5_peak	promoter	Pax5	Grb7	14786	Signal Transduction
ENSMUSG00000040592.2	chr11	106305811	106306073	263	*	Prob_Pax5_peak_5578	Prob_Pax5_peak_5578	ENSMUSG00000040592	106311341	106314762	-	downstream	8951	5268	NearestLocation	Prob_Pax5_peak	distal	Pax5	Cd79b	15985	Cell surface or adhesion receptor
ENSMUSG00000040592.3	chr11	106313692	106313840	149	*	Prob_Pax5_peak_5580	Prob_Pax5_peak_5580	ENSMUSG00000040592	106311341	106314762	-	inside	1070	922	NearestLocation	Prob_Pax5_peak	proximal	Pax5	Cd79b	15985	Cell surface or adhesion receptor
ENSMUSG00000001027.1	chr11	106318896	106319111	216	*	Prob_Pax5_peak_5582	Prob_Pax5_peak_5582	ENSMUSG00000001027	106318592	106353288	-	inside	34392	304	Overlapping	Prob_Pax5_peak	proximal	Pax5	Scn4a	110880	Channel/Transporter
ENSMUSG00000040592.4	chr11	106318896	106319111	216	*	Prob_Pax5_peak_5582	Prob_Pax5_peak_5582	ENSMUSG00000040592	106311341	106314762	-	upstream	-4134	4134	NearestLocation	Prob_Pax5_peak	distal	Pax5	Cd79b	15985	Cell surface or adhesion receptor
ENSMUSG00000010021.2	chr11	114763502	114763787	286	*	Prob_Pax5_peak_5730	Prob_Pax5_peak_5730	ENSMUSG00000010021	114765388	114790739	+	upstream	-1886	1601	NearestLocation	Prob_Pax5_peak	promoter	Pax5	Kif19a	286942	Cytoskeletal/Structural protein
ENSMUSG00000010021.3	chr11	114772981	114773349	369	*	Prob_Pax5_peak_5731	Prob_Pax5_peak_5731	ENSMUSG00000010021	114765388	114790739	+	inside	7593	7593	NearestLocation	Prob_Pax5_peak	proximal	Pax5	Kif19a	286942	Cytoskeletal/Structural protein
ENSMUSG00000002565	chr12	40102149	40102776	628	*	Prob_Pax5_peak_6251	Prob_Pax5_peak_6251	ENSMUSG00000002565	40059769	40134228	-	inside	32079	31452	NearestLocation	Prob_Pax5_peak	proximal	Pax5	Scin	20259	Cytoskeletal/Structural protein
ENSMUSG00000055884.1	chr12	65065924	65066062	139	*	Prob_Pax5_peak_6380	Prob_Pax5_peak_6380	ENSMUSG00000055884	65075603	65132058	+	upstream	-9679	9541	NearestLocation	Prob_Pax5_peak	distal	Pax5	Fancm	104806	DNA recombination/Repair
ENSMUSG00000055884.2	chr12	65076981	65077197	217	*	Prob_Pax5_peak_6382	Prob_Pax5_peak_6382	ENSMUSG00000055884	65075603	65132058	+	inside	1378	1378	NearestLocation	Prob_Pax5_peak	proximal	Pax5	Fancm	104806	DNA recombination/Repair
ENSMUSG00000048285	chr12	70853096	70853436	341	*	Prob_Pax5_peak_6437	Prob_Pax5_peak_6437	ENSMUSG00000048285	70825514	70902234	+	inside	27582	27582	NearestLocation	Prob_Pax5_peak	proximal	Pax5	Frmd6	319710	Cytoskeletal/Structural protein
ENSMUSG00000007682	chr12	90724692	90725030	339	*	Prob_Pax5_peak_6773	Prob_Pax5_peak_6773	ENSMUSG00000007682	90724552	90738438	-	inside	13746	140	NearestLocation	Prob_Pax5_peak	proximal	Pax5	Dio2	13371	Metabolism
ENSMUSG00000007682.1	chr12	90740615	90740780	166	*	Prob_Pax5_peak_6776	Prob_Pax5_peak_6776	ENSMUSG00000007682	90724552	90738438	-	upstream	-2177	2177	NearestLocation	Prob_Pax5_peak	promoter	Pax5	Dio2	13371	Metabolism
ENSMUSG00000021198	chr12	102964582	102964816	235	*	Prob_Pax5_peak_6935	Prob_Pax5_peak_6935	ENSMUSG00000021198	102948859	103184065	+	inside	15723	15723	NearestLocation	Prob_Pax5_peak	proximal	Pax5	Unc79	217843	Channel/Transporter
ENSMUSG00000021200.2	chr12	103325596	103325953	358	*	Prob_Pax5_peak_6940	Prob_Pax5_peak_6940	ENSMUSG00000021200	103321142	103356001	-	inside	30405	4454	NearestLocation	Prob_Pax5_peak	proximal	Pax5	Asb2	65256	Protein Post Translational Modification/Turnover
ENSMUSG00000021200.3	chr12	103359423	103359727	305	*	Prob_Pax5_peak_6944	Prob_Pax5_peak_6944	ENSMUSG00000021200	103321142	103356001	-	upstream	-3422	3422	NearestLocation	Prob_Pax5_peak	distal	Pax5	Asb2	65256	Protein Post Translational Modification/Turnover
ENSMUSG00000021203.1	chr12	103384294	103384592	299	*	Prob_Pax5_peak_6945	Prob_Pax5_peak_6945	ENSMUSG00000021203	103388682	103406350	+	upstream	-4388	4090	NearestLocation	Prob_Pax5_peak	distal	Pax5	Otub2	68149	Protein Post Translational Modification/Turnover
ENSMUSG00000021203.2	chr12	103395727	103396254	528	*	Prob_Pax5_peak_6946	Prob_Pax5_peak_6946	ENSMUSG00000021203	103388682	103406350	+	inside	7045	7045	NearestLocation	Prob_Pax5_peak	proximal	Pax5	Otub2	68149	Protein Post Translational Modification/Turnover
ENSMUSG00000076613	chr12	113314645	113314861	217	*	Prob_Pax5_peak_7109	Prob_Pax5_peak_7109	ENSMUSG00000076613	113302965	113307933	-	upstream	-6712	6712	NearestLocation	Prob_Pax5_peak	distal	Pax5	Ighg2b	NA	Unknown
ENSMUSG00000076655	chr12	113943766	113943970	205	*	Prob_Pax5_peak_7128	Prob_Pax5_peak_7128	ENSMUSG00000076655	113948282	113948796	-	downstream	5030	4312	NearestLocation	Prob_Pax5_peak	distal	Pax5	Ighv4-1	NA	Unknown
ENSMUSG00000095583	chr12	113993014	113993210	197	*	Prob_Pax5_peak_7129	Prob_Pax5_peak_7129	ENSMUSG00000095583	113994469	113994898	-	downstream	1884	1259	NearestLocation	Prob_Pax5_peak	promoter	Pax5	Ighv14-2	NA	Unknown
ENSMUSG00000076676	chr12	114359226	114359663	438	*	Prob_Pax5_peak_7142	Prob_Pax5_peak_7142	ENSMUSG00000076676	114366521	114366954	-	downstream	7728	6858	NearestLocation	Prob_Pax5_peak	distal	Pax5	Ighv12-3	NA	Unknown
ENSMUSG00000095700	chr12	114523946	114524093	148	*	Prob_Pax5_peak_7149	Prob_Pax5_peak_7149	ENSMUSG00000095700	114523441	114523905	-	upstream	-41	41	NearestLocation	Prob_Pax5_peak	promoter	Pax5	Ighv10-3	NA	Unknown
ENSMUSG00000095200.1	chr12	114544987	114545402	416	*	Prob_Pax5_peak_7150	Prob_Pax5_peak_7150	ENSMUSG00000095200	114538495	114538965	-	upstream	-6022	6022	NearestLocation	Prob_Pax5_peak	distal	Pax5	Ighv1-7	NA	Unknown
ENSMUSG00000076695	chr12	114685174	114685330	157	*	Prob_Pax5_peak_7162	Prob_Pax5_peak_7162	ENSMUSG00000076695	114682632	114683065	-	upstream	-2109	2109	NearestLocation	Prob_Pax5_peak	promoter	Pax5	Ighv1-18	NA	Unknown
ENSMUSG00000094652	chr12	114928268	114928434	167	*	Prob_Pax5_peak_7176	Prob_Pax5_peak_7176	ENSMUSG00000094652	114937113	114937544	-	downstream	9276	8679	NearestLocation	Prob_Pax5_peak	distal	Pax5	Ighv1-42	NA	Unknown
ENSMUSG00000096672	chr12	115499160	115499344	185	*	Prob_Pax5_peak_7216	Prob_Pax5_peak_7216	ENSMUSG00000096672	115495625	115496058	-	upstream	-3102	3102	NearestLocation	Prob_Pax5_peak	distal	Pax5	Ighv1-63	NA	Unknown
ENSMUSG00000096074	chr12	115758396	115758580	185	*	Prob_Pax5_peak_7238	Prob_Pax5_peak_7238	ENSMUSG00000096074	115757984	115758461	-	overlapStart	65	65	NearestLocation	Prob_Pax5_peak	promoter	Pax5	Ighv1-72	NA	Unknown
ENSMUSG00000096074.1	chr12	115765033	115765405	373	*	Prob_Pax5_peak_7239	Prob_Pax5_peak_7239	ENSMUSG00000096074	115757984	115758461	-	upstream	-6572	6572	NearestLocation	Prob_Pax5_peak	distal	Pax5	Ighv1-72	NA	Unknown
ENSMUSG00000094124	chr12	115808075	115808410	336	*	Prob_Pax5_peak_7244	Prob_Pax5_peak_7244	ENSMUSG00000094124	115802648	115803080	-	upstream	-4995	4995	NearestLocation	Prob_Pax5_peak	distal	Pax5	Ighv1-74	NA	Unknown
ENSMUSG00000096326	chr12	115861760	115861921	162	*	Prob_Pax5_peak_7249	Prob_Pax5_peak_7249	ENSMUSG00000096326	115868773	115869227	-	downstream	7467	6852	NearestLocation	Prob_Pax5_peak	distal	Pax5	Ighv1-78	NA	Unknown
ENSMUSG00000096326.1	chr12	115872512	115872717	206	*	Prob_Pax5_peak_7252	Prob_Pax5_peak_7252	ENSMUSG00000096326	115868773	115869227	-	upstream	-3285	3285	NearestLocation	Prob_Pax5_peak	distal	Pax5	Ighv1-78	NA	Unknown
ENSMUSG00000094075.1	chr12	115905505	115905787	283	*	Prob_Pax5_peak_7253	Prob_Pax5_peak_7253	ENSMUSG00000094075	115912344	115912776	-	downstream	7271	6557	NearestLocation	Prob_Pax5_peak	distal	Pax5	Ighv1-80	NA	Unknown
ENSMUSG00000094075.2	chr12	115920172	115920368	197	*	Prob_Pax5_peak_7255	Prob_Pax5_peak_7255	ENSMUSG00000094075	115912344	115912776	-	upstream	-7396	7396	NearestLocation	Prob_Pax5_peak	distal	Pax5	Ighv1-80	NA	Unknown
ENSMUSG00000041992.1	chr12	117560436	117560890	455	*	Prob_Pax5_peak_7281	Prob_Pax5_peak_7281	ENSMUSG00000041992	117516479	117759737	+	inside	43957	43957	NearestLocation	Prob_Pax5_peak	proximal	Pax5	Rapgef5	217944	Signal Transduction
ENSMUSG00000095105.1	chr13	12503194	12503730	537	*	Prob_Pax5_peak_7383	Prob_Pax5_peak_7383	ENSMUSG00000095105	12472632	12520438	-	inside	17244	16708	NearestLocation	Prob_Pax5_peak	proximal	Pax5	Edaradd	171211	Signal Transduction
ENSMUSG00000095105.2	chr13	12522437	12522626	190	*	Prob_Pax5_peak_7386	Prob_Pax5_peak_7386	ENSMUSG00000095105	12472632	12520438	-	upstream	-1999	1999	NearestLocation	Prob_Pax5_peak	promoter	Pax5	Edaradd	171211	Signal Transduction
ENSMUSG00000005397	chr13	13453418	13453691	274	*	Prob_Pax5_peak_7406	Prob_Pax5_peak_7406	ENSMUSG00000005397	13437551	13512269	+	inside	15867	15867	NearestLocation	Prob_Pax5_peak	proximal	Pax5	Nid1	18073	Secreted proteins
ENSMUSG00000021356.1	chr13	30739972	30740104	133	*	Prob_Pax5_peak_7663	Prob_Pax5_peak_7663	ENSMUSG00000021356	30749226	30766976	+	upstream	-9254	9122	NearestLocation	Prob_Pax5_peak	distal	Pax5	Irf4	16364	Transcriptional Regulator
ENSMUSG00000021356.2	chr13	30750930	30751143	214	*	Prob_Pax5_peak_7664	Prob_Pax5_peak_7664	ENSMUSG00000021356	30749226	30766976	+	inside	1704	1704	NearestLocation	Prob_Pax5_peak	proximal	Pax5	Irf4	16364	Transcriptional Regulator
ENSMUSG00000039109.1	chr13	37035601	37035736	136	*	Prob_Pax5_peak_7771	Prob_Pax5_peak_7771	ENSMUSG00000039109	36867178	37050244	-	inside	14643	14508	NearestLocation	Prob_Pax5_peak	proximal	Pax5	F13a1	74145	Secreted proteins
ENSMUSG00000039109.2	chr13	37050216	37050388	173	*	Prob_Pax5_peak_7772	Prob_Pax5_peak_7772	ENSMUSG00000039109	36867178	37050244	-	overlapStart	28	28	NearestLocation	Prob_Pax5_peak	promoter	Pax5	F13a1	74145	Secreted proteins
ENSMUSG00000000253	chr13	45505690	45505854	165	*	Prob_Pax5_peak_7934	Prob_Pax5_peak_7934	ENSMUSG00000000253	45507444	45553800	+	upstream	-1754	1590	NearestLocation	Prob_Pax5_peak	promoter	Pax5	Gmpr	66355	Signal Transduction
ENSMUSG00000000253.1	chr13	45512212	45512697	486	*	Prob_Pax5_peak_7935	Prob_Pax5_peak_7935	ENSMUSG00000000253	45507444	45553800	+	inside	4768	4768	NearestLocation	Prob_Pax5_peak	proximal	Pax5	Gmpr	66355	Signal Transduction
ENSMUSG00000037989	chr13	49079243	49079539	297	*	Prob_Pax5_peak_7970	Prob_Pax5_peak_7970	ENSMUSG00000037989	49036303	49148014	-	inside	68771	42940	NearestLocation	Prob_Pax5_peak	proximal	Pax5	Wnk2	75607	Signal Transduction
ENSMUSG00000037989.1	chr13	49148051	49148430	380	*	Prob_Pax5_peak_7972	Prob_Pax5_peak_7972	ENSMUSG00000037989	49036303	49148014	-	upstream	-37	37	NearestLocation	Prob_Pax5_peak	promoter	Pax5	Wnk2	75607	Signal Transduction
ENSMUSG00000113211.1	chr13	52114833	52115372	540	*	Prob_Pax5_peak_8052	Prob_Pax5_peak_8052	ENSMUSG00000113211	52096741	52124158	+	inside	18092	8786	NearestLocation	Prob_Pax5_peak	proximal	Pax5	4921525O09Rik	74050	non coding RNA
ENSMUSG00000025867.1	chr13	54362611	54362788	178	*	Prob_Pax5_peak_8097	Prob_Pax5_peak_8097	ENSMUSG00000025867	54371349	54383917	+	upstream	-8738	8561	NearestLocation	Prob_Pax5_peak	distal	Pax5	Cplx2	12890	Protein trafficking
ENSMUSG00000025867.2	chr13	54375951	54376544	594	*	Prob_Pax5_peak_8099	Prob_Pax5_peak_8099	ENSMUSG00000025867	54371349	54383917	+	inside	4602	4602	NearestLocation	Prob_Pax5_peak	proximal	Pax5	Cplx2	12890	Protein trafficking
ENSMUSG00000035711.1	chr13	55527267	55527606	340	*	Prob_Pax5_peak_8134	Prob_Pax5_peak_8134	ENSMUSG00000035711	55523231	55529296	-	inside	2029	1690	NearestLocation	Prob_Pax5_peak	proximal	Pax5	Dok3	27261	Signal Transduction
ENSMUSG00000035711.2	chr13	55536503	55536694	192	*	Prob_Pax5_peak_8136	Prob_Pax5_peak_8136	ENSMUSG00000035711	55523231	55529296	-	upstream	-7207	7207	NearestLocation	Prob_Pax5_peak	distal	Pax5	Dok3	27261	Signal Transduction
ENSMUSG00000044258	chr13	60936562	60936763	202	*	Prob_Pax5_peak_8211	Prob_Pax5_peak_8211	ENSMUSG00000044258	60934155	60936625	-	overlapStart	63	63	NearestLocation	Prob_Pax5_peak	promoter	Pax5	Ctla2a	13024	Unknown
ENSMUSG00000069805.1	chr13	62879892	62880593	702	*	Prob_Pax5_peak_8221	Prob_Pax5_peak_8221	ENSMUSG00000069805	62864753	62888282	-	inside	8390	7689	NearestLocation	Prob_Pax5_peak	proximal	Pax5	Fbp1	14121	Metabolism
ENSMUSG00000017756.1	chr13	73725430	73725585	156	*	Prob_Pax5_peak_8308	Prob_Pax5_peak_8308	ENSMUSG00000017756	73733094	73816754	+	upstream	-7664	7509	NearestLocation	Prob_Pax5_peak	distal	Pax5	Slc12a7	20499	Channel/Transporter
ENSMUSG00000017756.2	chr13	73743850	73743982	133	*	Prob_Pax5_peak_8309	Prob_Pax5_peak_8309	ENSMUSG00000017756	73733094	73816754	+	inside	10756	10756	NearestLocation	Prob_Pax5_peak	proximal	Pax5	Slc12a7	20499	Channel/Transporter
ENSMUSG00000021567.1	chr13	73827756	73827995	240	*	Prob_Pax5_peak_8311	Prob_Pax5_peak_8311	ENSMUSG00000021567	73818534	73847631	-	inside	19875	9222	NearestLocation	Prob_Pax5_peak	proximal	Pax5	Nkd2	72293	Signal Transduction
ENSMUSG00000021680.1	chr13	95431900	95432063	164	*	Prob_Pax5_peak_8501	Prob_Pax5_peak_8501	ENSMUSG00000021680	95431371	95444924	-	inside	13024	529	NearestLocation	Prob_Pax5_peak	proximal	Pax5	Crhbp	12919	Secreted proteins
ENSMUSG00000021680.2	chr13	95447211	95447419	209	*	Prob_Pax5_peak_8504	Prob_Pax5_peak_8504	ENSMUSG00000021680	95431371	95444924	-	upstream	-2287	2287	NearestLocation	Prob_Pax5_peak	promoter	Pax5	Crhbp	12919	Secreted proteins
ENSMUSG00000021699.1	chr13	108527206	108527493	288	*	Prob_Pax5_peak_8639	Prob_Pax5_peak_8639	ENSMUSG00000021699	108449948	109953461	+	inside	77258	77258	NearestLocation	Prob_Pax5_peak	proximal	Pax5	Pde4d	238871	Signal Transduction
ENSMUSG00000021779.1	chr14	17760382	17760566	185	*	Prob_Pax5_peak_8870	Prob_Pax5_peak_8870	ENSMUSG00000021779	17660261	18038090	+	inside	100121	100121	NearestLocation	Prob_Pax5_peak	proximal	Pax5	Thrb	21834	Transcriptional Regulator
ENSMUSG00000021892.1	chr14	31414355	31414569	215	*	Prob_Pax5_peak_9076	Prob_Pax5_peak_9076	ENSMUSG00000021892	31359880	31436078	-	inside	21723	21509	NearestLocation	Prob_Pax5_peak	proximal	Pax5	Sh3bp5	24056	Signal Transduction
ENSMUSG00000021892.2	chr14	31438615	31438799	185	*	Prob_Pax5_peak_9079	Prob_Pax5_peak_9079	ENSMUSG00000021892	31359880	31436078	-	upstream	-2537	2537	NearestLocation	Prob_Pax5_peak	promoter	Pax5	Sh3bp5	24056	Signal Transduction
ENSMUSG00000057606.1	chr14	31529095	31529394	300	*	Prob_Pax5_peak_9081	Prob_Pax5_peak_9081	ENSMUSG00000057606	31523082	31591343	-	inside	62248	6013	NearestLocation	Prob_Pax5_peak	proximal	Pax5	Colq	382864	Secreted proteins
ENSMUSG00000007589	chr14	55671943	55672266	324	*	Prob_Pax5_peak_9334	Prob_Pax5_peak_9334	ENSMUSG00000007589	55674689	55681820	-	downstream	9877	2423	NearestLocation	Prob_Pax5_peak	distal	Pax5	Tinf2	28113	DNA recombination/Repair
ENSMUSG00000007589.1	chr14	55681787	55681973	187	*	Prob_Pax5_peak_9335	Prob_Pax5_peak_9335	ENSMUSG00000007589	55674689	55681820	-	overlapStart	33	33	NearestLocation	Prob_Pax5_peak	promoter	Pax5	Tinf2	28113	DNA recombination/Repair
ENSMUSG00000007589.2	chr14	55685950	55686184	235	*	Prob_Pax5_peak_9336	Prob_Pax5_peak_9336	ENSMUSG00000007589	55674689	55681820	-	upstream	-4130	4130	NearestLocation	Prob_Pax5_peak	distal	Pax5	Tinf2	28113	DNA recombination/Repair
ENSMUSG00000060548.1	chr14	61046503	61046924	422	*	Prob_Pax5_peak_9397	Prob_Pax5_peak_9397	ENSMUSG00000060548	60963875	61046490	-	upstream	-13	13	NearestLocation	Prob_Pax5_peak	promoter	Pax5	Tnfrsf19	29820	Cell surface or adhesion receptor
ENSMUSG00000014453.2	chr14	63377305	63377766	462	*	Prob_Pax5_peak_9443	Prob_Pax5_peak_9443	ENSMUSG00000014453	63372836	63417037	-	inside	39732	4469	NearestLocation	Prob_Pax5_peak	proximal	Pax5	Blk	12143	Signal Transduction
ENSMUSG00000014453.3	chr14	63416758	63417487	730	*	Prob_Pax5_peak_9449	Prob_Pax5_peak_9449	ENSMUSG00000014453	63372836	63417037	-	overlapStart	279	279	NearestLocation	Prob_Pax5_peak	promoter	Pax5	Blk	12143	Signal Transduction
ENSMUSG00000014453.4	chr14	63418434	63418613	180	*	Prob_Pax5_peak_9450	Prob_Pax5_peak_9450	ENSMUSG00000014453	63372836	63417037	-	upstream	-1397	1397	NearestLocation	Prob_Pax5_peak	promoter	Pax5	Blk	12143	Signal Transduction
ENSMUSG00000034522.1	chr14	65354538	65354670	133	*	Prob_Pax5_peak_9487	Prob_Pax5_peak_9487	ENSMUSG00000034522	65358389	65398930	+	upstream	-3851	3719	NearestLocation	Prob_Pax5_peak	distal	Pax5	Zfp395	380912	Transcriptional Regulator
ENSMUSG00000034522.2	chr14	65374202	65374364	163	*	Prob_Pax5_peak_9488	Prob_Pax5_peak_9488	ENSMUSG00000034522	65358389	65398930	+	inside	15813	15813	NearestLocation	Prob_Pax5_peak	proximal	Pax5	Zfp395	380912	Transcriptional Regulator
ENSMUSG00000044551	chr14	70153694	70153926	233	*	Prob_Pax5_peak_9565	Prob_Pax5_peak_9565	ENSMUSG00000044551	70154405	70159502	-	downstream	5808	479	NearestLocation	Prob_Pax5_peak	distal	Pax5	9930012K11Rik	268759	Unknown
ENSMUSG00000044551.1	chr14	70156822	70157020	199	*	Prob_Pax5_peak_9566	Prob_Pax5_peak_9566	ENSMUSG00000044551	70154405	70159502	-	inside	2680	2417	NearestLocation	Prob_Pax5_peak	proximal	Pax5	9930012K11Rik	268759	Unknown
ENSMUSG00000044551.2	chr14	70159746	70159957	212	*	Prob_Pax5_peak_9567	Prob_Pax5_peak_9567	ENSMUSG00000044551	70154405	70159502	-	upstream	-244	244	NearestLocation	Prob_Pax5_peak	promoter	Pax5	9930012K11Rik	268759	Unknown
ENSMUSG00000022092.1	chr14	70246670	70246848	179	*	Prob_Pax5_peak_9569	Prob_Pax5_peak_9569	ENSMUSG00000022092	70217865	70289471	-	inside	42801	28805	NearestLocation	Prob_Pax5_peak	proximal	Pax5	Ppp3cc	19057	Signal Transduction
ENSMUSG00000022103.2	chr14	70882051	70882401	351	*	Prob_Pax5_peak_9587	Prob_Pax5_peak_9587	ENSMUSG00000022103	70890120	70979838	+	upstream	-8069	7719	NearestLocation	Prob_Pax5_peak	distal	Pax5	Gfra2	14586	Cell surface or adhesion receptor
ENSMUSG00000022103.3	chr14	70893718	70894068	351	*	Prob_Pax5_peak_9590	Prob_Pax5_peak_9590	ENSMUSG00000022103	70890120	70979838	+	inside	3598	3598	NearestLocation	Prob_Pax5_peak	proximal	Pax5	Gfra2	14586	Cell surface or adhesion receptor
ENSMUSG00000055421	chr14	93349226	93349534	309	*	Prob_Pax5_peak_9747	Prob_Pax5_peak_9747	ENSMUSG00000055421	93013410	93890679	-	inside	541453	335816	NearestLocation	Prob_Pax5_peak	proximal	Pax5	Pcdh9	211712	Cell surface or adhesion receptor
ENSMUSG00000025558.1	chr14	121577509	121577900	392	*	Prob_Pax5_peak_9908	Prob_Pax5_peak_9908	ENSMUSG00000025558	121542046	121797837	-	inside	220328	35463	NearestLocation	Prob_Pax5_peak	proximal	Pax5	Dock9	105445	Signal Transduction
ENSMUSG00000022246	chr15	10578987	10579268	282	*	Prob_Pax5_peak_10064	Prob_Pax5_peak_10064	ENSMUSG00000022246	10568969	10714624	-	inside	135637	10018	NearestLocation	Prob_Pax5_peak	proximal	Pax5	Rai14	75646	Cytoskeletal/Structural protein
ENSMUSG00000022246.1	chr15	10723562	10723722	161	*	Prob_Pax5_peak_10069	Prob_Pax5_peak_10069	ENSMUSG00000022246	10568969	10714624	-	upstream	-8938	8938	NearestLocation	Prob_Pax5_peak	distal	Pax5	Rai14	75646	Cytoskeletal/Structural protein
ENSMUSG00000022237.2	chr15	31336228	31336406	179	*	Prob_Pax5_peak_10180	Prob_Pax5_peak_10180	ENSMUSG00000022237	31291478	31367726	-	inside	31498	31320	NearestLocation	Prob_Pax5_peak	proximal	Pax5	Ankrd33b	67434	Unknown
ENSMUSG00000022237.3	chr15	31369375	31369672	298	*	Prob_Pax5_peak_10184	Prob_Pax5_peak_10184	ENSMUSG00000022237	31291478	31367726	-	upstream	-1649	1649	NearestLocation	Prob_Pax5_peak	promoter	Pax5	Ankrd33b	67434	Unknown
ENSMUSG00000022297	chr15	39023170	39023428	259	*	Prob_Pax5_peak_10282	Prob_Pax5_peak_10282	ENSMUSG00000022297	39006034	39038188	+	inside	17136	14760	NearestLocation	Prob_Pax5_peak	proximal	Pax5	Fzd6	14368	Cell surface or adhesion receptor
ENSMUSG00000022377.1	chr15	64155817	64155958	142	*	Prob_Pax5_peak_10492	Prob_Pax5_peak_10492	ENSMUSG00000022377	64086857	64382919	-	inside	227102	68960	NearestLocation	Prob_Pax5_peak	proximal	Pax5	Asap1	13196	Signal Transduction
ENSMUSG00000068206.1	chr15	79228960	79229158	199	*	Prob_Pax5_peak_10732	Prob_Pax5_peak_10732	ENSMUSG00000068206	79229173	79249484	+	upstream	-213	15	NearestLocation	Prob_Pax5_peak	promoter	Pax5	Pick1	18693	Cytoskeletal/Structural protein
ENSMUSG00000022471.1	chr15	82016306	82016714	409	*	Prob_Pax5_peak_10812	Prob_Pax5_peak_10812	ENSMUSG00000022471	81987835	82040085	+	inside	28471	23371	NearestLocation	Prob_Pax5_peak	proximal	Pax5	Xrcc6	14375	DNA recombination/Repair
ENSMUSG00000022438.1	chr15	84232342	84232474	133	*	Prob_Pax5_peak_10864	Prob_Pax5_peak_10864	ENSMUSG00000022438	84232043	84315688	+	inside	299	299	NearestLocation	Prob_Pax5_peak	proximal	Pax5	Parvb	170736	Cytoskeletal/Structural protein
ENSMUSG00000036273	chr15	91680146	91680467	322	*	Prob_Pax5_peak_10983	Prob_Pax5_peak_10983	ENSMUSG00000036273	91673175	91816120	+	inside	6971	6971	NearestLocation	Prob_Pax5_peak	proximal	Pax5	Lrrk2	66725	Signal Transduction
ENSMUSG00000022468.1	chr15	97721191	97721710	520	*	Prob_Pax5_peak_11036	Prob_Pax5_peak_11036	ENSMUSG00000022468	97711015	97731339	-	inside	10148	9629	NearestLocation	Prob_Pax5_peak	proximal	Pax5	Endou	19011	Secreted proteins
ENSMUSG00000022468.2	chr15	97731019	97731356	338	*	Prob_Pax5_peak_11039	Prob_Pax5_peak_11039	ENSMUSG00000022468	97711015	97731339	-	overlapStart	320	17	NearestLocation	Prob_Pax5_peak	promoter	Pax5	Endou	19011	Secreted proteins
ENSMUSG00000022469.1	chr15	97744896	97745039	144	*	Prob_Pax5_peak_11042	Prob_Pax5_peak_11042	ENSMUSG00000022469	97744770	97767972	-	inside	23076	126	Overlapping	Prob_Pax5_peak	proximal	Pax5	Rapgef3	223864	Signal Transduction
ENSMUSG00000022475.1	chr15	97820980	97821119	140	*	Prob_Pax5_peak_11047	Prob_Pax5_peak_11047	ENSMUSG00000022475	97792664	97844502	-	inside	23522	23383	NearestLocation	Prob_Pax5_peak	proximal	Pax5	Hdac7	56233	Transcriptional Regulator
ENSMUSG00000075408	chr15	101286273	101286426	154	*	Prob_Pax5_peak_11132	Prob_Pax5_peak_11132	ENSMUSG00000075408	101293212	101297426	+	upstream	-6939	6786	NearestLocation	Prob_Pax5_peak	distal	Pax5	6030408B16Rik	NA	Unknown
ENSMUSG00000075370.2	chr16	16858022	16858401	380	*	Prob_Pax5_peak_11356	Prob_Pax5_peak_11356	ENSMUSG00000075370	16860671	16863985	-	downstream	5963	2270	NearestLocation	Prob_Pax5_peak	distal	Pax5	Igll1	16136	Cell surface or adhesion receptor
ENSMUSG00000075370.3	chr16	16863860	16864394	535	*	Prob_Pax5_peak_11357	Prob_Pax5_peak_11357	ENSMUSG00000075370	16860671	16863985	-	overlapStart	125	125	NearestLocation	Prob_Pax5_peak	promoter	Pax5	Igll1	16136	Cell surface or adhesion receptor
ENSMUSG00000075370.4	chr16	16865160	16865643	484	*	Prob_Pax5_peak_11358	Prob_Pax5_peak_11358	ENSMUSG00000075370	16860671	16863985	-	upstream	-1175	1175	NearestLocation	Prob_Pax5_peak	promoter	Pax5	Igll1	16136	Cell surface or adhesion receptor
ENSMUSG00000059305.1	chr16	16869155	16869576	422	*	Prob_Pax5_peak_11362	Prob_Pax5_peak_11362	ENSMUSG00000059305	16868403	16870843	-	inside	1688	752	NearestLocation	Prob_Pax5_peak	proximal	Pax5	Vpreb1	22362	Cell surface or adhesion receptor
ENSMUSG00000059305.2	chr16	16870621	16870881	261	*	Prob_Pax5_peak_11363	Prob_Pax5_peak_11363	ENSMUSG00000059305	16868403	16870843	-	overlapStart	222	38	NearestLocation	Prob_Pax5_peak	promoter	Pax5	Vpreb1	22362	Cell surface or adhesion receptor
ENSMUSG00000059305.3	chr16	16871035	16871280	246	*	Prob_Pax5_peak_11364	Prob_Pax5_peak_11364	ENSMUSG00000059305	16868403	16870843	-	upstream	-192	192	NearestLocation	Prob_Pax5_peak	promoter	Pax5	Vpreb1	22362	Cell surface or adhesion receptor
ENSMUSG00000059280.1	chr16	17973656	17973825	170	*	Prob_Pax5_peak_11387	Prob_Pax5_peak_11387	ENSMUSG00000059280	17980428	17981273	+	upstream	-6772	6603	NearestLocation	Prob_Pax5_peak	distal	Pax5	Vpreb2	22363	Cell surface or adhesion receptor
ENSMUSG00000059280.2	chr16	17980068	17980539	472	*	Prob_Pax5_peak_11389	Prob_Pax5_peak_11389	ENSMUSG00000059280	17980428	17981273	+	overlapStart	-360	111	NearestLocation	Prob_Pax5_peak	promoter	Pax5	Vpreb2	22363	Cell surface or adhesion receptor
ENSMUSG00000059280.3	chr16	17984386	17984733	348	*	Prob_Pax5_peak_11390	Prob_Pax5_peak_11390	ENSMUSG00000059280	17980428	17981273	+	downstream	3958	3113	NearestLocation	Prob_Pax5_peak	distal	Pax5	Vpreb2	22363	Cell surface or adhesion receptor
ENSMUSG00000022686.1	chr16	19761774	19762060	287	*	Prob_Pax5_peak_11441	Prob_Pax5_peak_11441	ENSMUSG00000022686	19760208	19772753	+	inside	1566	1566	NearestLocation	Prob_Pax5_peak	proximal	Pax5	B3gnt5	108105	Metabolism
ENSMUSG00000022528.1	chr16	30060608	30060895	288	*	Prob_Pax5_peak_11599	Prob_Pax5_peak_11599	ENSMUSG00000022528	30064384	30067796	+	upstream	-3776	3489	NearestLocation	Prob_Pax5_peak	distal	Pax5	Hes1	15205	Transcriptional Regulator
ENSMUSG00000022824.2	chr16	33785256	33785533	278	*	Prob_Pax5_peak_11726	Prob_Pax5_peak_11726	ENSMUSG00000022824	33794037	33819934	+	upstream	-8781	8504	NearestLocation	Prob_Pax5_peak	distal	Pax5	Muc13	17063	Secreted proteins
ENSMUSG00000022824.3	chr16	33794417	33794622	206	*	Prob_Pax5_peak_11727	Prob_Pax5_peak_11727	ENSMUSG00000022824	33794037	33819934	+	inside	380	380	NearestLocation	Prob_Pax5_peak	proximal	Pax5	Muc13	17063	Secreted proteins
ENSMUSG00000022836.1	chr16	34738818	34739126	309	*	Prob_Pax5_peak_11740	Prob_Pax5_peak_11740	ENSMUSG00000022836	34745210	35002420	+	upstream	-6392	6084	NearestLocation	Prob_Pax5_peak	distal	Pax5	Mylk	107589	Signal Transduction
ENSMUSG00000022836.2	chr16	34758312	34758444	133	*	Prob_Pax5_peak_11741	Prob_Pax5_peak_11741	ENSMUSG00000022836	34745210	35002420	+	inside	13102	13102	NearestLocation	Prob_Pax5_peak	proximal	Pax5	Mylk	107589	Signal Transduction
ENSMUSG00000002489.1	chr16	89816912	89817110	199	*	Prob_Pax5_peak_12047	Prob_Pax5_peak_12047	ENSMUSG00000002489	89787111	90143769	-	inside	326857	29801	NearestLocation	Prob_Pax5_peak	proximal	Pax5	Tiam1	21844	Signal Transduction
ENSMUSG00000040732.1	chr16	95401725	95402010	286	*	Prob_Pax5_peak_12197	Prob_Pax5_peak_12197	ENSMUSG00000040732	95360204	95530365	-	inside	128640	41521	NearestLocation	Prob_Pax5_peak	proximal	Pax5	Erg	13876	Transcriptional Regulator
ENSMUSG00000094724.1	chr17	6970582	6970849	268	*	Prob_Pax5_peak_12373	Prob_Pax5_peak_12373	ENSMUSG00000094724	6970634	7011299	+	overlapStart	-52	52	NearestLocation	Prob_Pax5_peak	promoter	Pax5	Rnaset2b	68195	Secreted proteins
ENSMUSG00000095687	chr17	8116417	8116721	305	*	Prob_Pax5_peak_12396	Prob_Pax5_peak_12396	ENSMUSG00000095687	8115445	8148097	-	inside	31680	972	NearestLocation	Prob_Pax5_peak	proximal	Pax5	Rnaset2a	100037283	Secreted proteins
ENSMUSG00000095687.1	chr17	8155813	8156203	391	*	Prob_Pax5_peak_12398	Prob_Pax5_peak_12398	ENSMUSG00000095687	8115445	8148097	-	upstream	-7716	7716	NearestLocation	Prob_Pax5_peak	distal	Pax5	Rnaset2a	100037283	Secreted proteins
ENSMUSG00000023830	chr17	12745911	12746082	172	*	Prob_Pax5_peak_12458	Prob_Pax5_peak_12458	ENSMUSG00000023830	12682406	12769664	-	inside	23753	23582	NearestLocation	Prob_Pax5_peak	proximal	Pax5	Igf2r	16004	Cell surface or adhesion receptor
ENSMUSG00000002500.1	chr17	24719865	24720122	258	*	Prob_Pax5_peak_12572	Prob_Pax5_peak_12572	ENSMUSG00000002500	24727820	24736143	+	upstream	-7955	7698	NearestLocation	Prob_Pax5_peak	distal	Pax5	Rpl3l	66211	Unknown
ENSMUSG00000024219.2	chr17	27908896	27909077	182	*	Prob_Pax5_peak_12655	Prob_Pax5_peak_12655	ENSMUSG00000024219	27909340	28062600	+	upstream	-444	263	NearestLocation	Prob_Pax5_peak	promoter	Pax5	Anks1	224650	Signal Transduction
ENSMUSG00000024219.3	chr17	27910608	27910836	229	*	Prob_Pax5_peak_12656	Prob_Pax5_peak_12656	ENSMUSG00000024219	27909340	28062600	+	inside	1268	1268	NearestLocation	Prob_Pax5_peak	proximal	Pax5	Anks1	224650	Signal Transduction
ENSMUSG00000024034.1	chr17	31192675	31193101	427	*	Prob_Pax5_peak_12793	Prob_Pax5_peak_12793	ENSMUSG00000024034	31179272	31198975	-	inside	6300	5874	NearestLocation	Prob_Pax5_peak	proximal	Pax5	Tmprss3	140765	Signal Transduction
ENSMUSG00000024034.2	chr17	31202300	31202568	269	*	Prob_Pax5_peak_12796	Prob_Pax5_peak_12796	ENSMUSG00000024034	31179272	31198975	-	upstream	-3325	3325	NearestLocation	Prob_Pax5_peak	distal	Pax5	Tmprss3	140765	Signal Transduction
ENSMUSG00000042345.1	chr17	31223937	31224321	385	*	Prob_Pax5_peak_12797	Prob_Pax5_peak_12797	ENSMUSG00000042345	31207873	31242202	+	inside	16064	16064	NearestLocation	Prob_Pax5_peak	proximal	Pax5	Ubash3a	328795	Signal Transduction
ENSMUSG00000024033	chr17	31259172	31259469	298	*	Prob_Pax5_peak_12801	Prob_Pax5_peak_12801	ENSMUSG00000024033	31255019	31277356	-	inside	18184	4153	NearestLocation	Prob_Pax5_peak	proximal	Pax5	Rsph1	22092	Cytoskeletal/Structural protein
ENSMUSG00000024033.1	chr17	31285884	31286197	314	*	Prob_Pax5_peak_12805	Prob_Pax5_peak_12805	ENSMUSG00000024033	31255019	31277356	-	upstream	-8528	8528	NearestLocation	Prob_Pax5_peak	distal	Pax5	Rsph1	22092	Cytoskeletal/Structural protein
ENSMUSG00000041119	chr17	31387008	31387361	354	*	Prob_Pax5_peak_12807	Prob_Pax5_peak_12807	ENSMUSG00000041119	31386234	31476310	+	inside	774	774	NearestLocation	Prob_Pax5_peak	proximal	Pax5	Pde9a	18585	Signal Transduction
ENSMUSG00000079547.1	chr17	34144790	34145212	423	*	Prob_Pax5_peak_12885	Prob_Pax5_peak_12885	ENSMUSG00000079547	34153072	34160230	+	upstream	-8282	7860	NearestLocation	Prob_Pax5_peak	distal	Pax5	H2-DMb1	14999	Cell surface or adhesion receptor
ENSMUSG00000079547.2	chr17	34162693	34162925	233	*	Prob_Pax5_peak_12886	Prob_Pax5_peak_12886	ENSMUSG00000079547	34153072	34160230	+	downstream	9621	2463	NearestLocation	Prob_Pax5_peak	distal	Pax5	H2-DMb1	14999	Cell surface or adhesion receptor
ENSMUSG00000041538	chr17	34234940	34235158	219	*	Prob_Pax5_peak_12893	Prob_Pax5_peak_12893	ENSMUSG00000041538	34238903	34245907	+	upstream	-3963	3745	NearestLocation	Prob_Pax5_peak	distal	Pax5	H2-Ob	15002	Cell surface or adhesion receptor
ENSMUSG00000041538.1	chr17	34239679	34239937	259	*	Prob_Pax5_peak_12894	Prob_Pax5_peak_12894	ENSMUSG00000041538	34238903	34245907	+	inside	776	776	NearestLocation	Prob_Pax5_peak	proximal	Pax5	H2-Ob	15002	Cell surface or adhesion receptor
ENSMUSG00000073421	chr17	34257725	34257857	133	*	Prob_Pax5_peak_12895	Prob_Pax5_peak_12895	ENSMUSG00000073421	34263209	34269418	+	upstream	-5484	5352	NearestLocation	Prob_Pax5_peak	distal	Pax5	H2-Ab1	14961	Cell surface or adhesion receptor
ENSMUSG00000060586	chr17	34314325	34314539	215	*	Prob_Pax5_peak_12896	Prob_Pax5_peak_12896	ENSMUSG00000060586	34305877	34316199	+	inside	8448	1660	NearestLocation	Prob_Pax5_peak	proximal	Pax5	H2-Eb1	14969	Cell surface or adhesion receptor
ENSMUSG00000023959.1	chr17	44189006	44189141	136	*	Prob_Pax5_peak_13024	Prob_Pax5_peak_13024	ENSMUSG00000023959	44188572	44280168	+	inside	434	434	NearestLocation	Prob_Pax5_peak	proximal	Pax5	Clic5	224796	Channel/Transporter
ENSMUSG00000023966.2	chr17	46132399	46132626	228	*	Prob_Pax5_peak_13080	Prob_Pax5_peak_13080	ENSMUSG00000023966	46122035	46144216	-	inside	11817	10364	NearestLocation	Prob_Pax5_peak	proximal	Pax5	Rsph9	75564	Cytoskeletal/Structural protein
ENSMUSG00000001228.1	chr17	56293447	56293748	302	*	Prob_Pax5_peak_13241	Prob_Pax5_peak_13241	ENSMUSG00000001228	56303321	56323486	+	upstream	-9874	9573	NearestLocation	Prob_Pax5_peak	distal	Pax5	Uhrf1	18140	Transcriptional Regulator
ENSMUSG00000001228.2	chr17	56309605	56309914	310	*	Prob_Pax5_peak_13243	Prob_Pax5_peak_13243	ENSMUSG00000001228	56303321	56323486	+	inside	6284	6284	NearestLocation	Prob_Pax5_peak	proximal	Pax5	Uhrf1	18140	Transcriptional Regulator
ENSMUSG00000024238	chr18	5600419	5600640	222	*	Prob_Pax5_peak_13758	Prob_Pax5_peak_13758	ENSMUSG00000024238	5591860	5775467	+	inside	8559	8559	NearestLocation	Prob_Pax5_peak	proximal	Pax5	Zeb1	21417	Transcriptional Regulator
ENSMUSG00000038555.2	chr18	34840467	34840804	338	*	Prob_Pax5_peak_13983	Prob_Pax5_peak_13983	ENSMUSG00000038555	34840589	34847463	+	overlapStart	-122	122	NearestLocation	Prob_Pax5_peak	promoter	Pax5	Reep2	225362	Cell surface or adhesion receptor
ENSMUSG00000038555.3	chr18	34843139	34843371	233	*	Prob_Pax5_peak_13984	Prob_Pax5_peak_13984	ENSMUSG00000038555	34840589	34847463	+	inside	2550	2550	NearestLocation	Prob_Pax5_peak	proximal	Pax5	Reep2	225362	Cell surface or adhesion receptor
ENSMUSG00000033032	chr18	61759031	61759219	189	*	Prob_Pax5_peak_14284	Prob_Pax5_peak_14284	ENSMUSG00000033032	61730261	61786702	-	inside	27671	27483	NearestLocation	Prob_Pax5_peak	proximal	Pax5	Afap1l1	106877	Cytoskeletal/Structural protein
ENSMUSG00000033032.1	chr18	61786790	61787000	211	*	Prob_Pax5_peak_14285	Prob_Pax5_peak_14285	ENSMUSG00000033032	61730261	61786702	-	upstream	-88	88	NearestLocation	Prob_Pax5_peak	promoter	Pax5	Afap1l1	106877	Cytoskeletal/Structural protein
ENSMUSG00000024866	chr19	3985483	3985704	222	*	Prob_Pax5_peak_14624	Prob_Pax5_peak_14624	ENSMUSG00000024866	3986661	3990007	+	upstream	-1178	957	NearestLocation	Prob_Pax5_peak	promoter	Pax5	Acy3	71670	Metabolism
ENSMUSG00000044724.1	chr19	4144001	4144252	252	*	Prob_Pax5_peak_14637	Prob_Pax5_peak_14637	ENSMUSG00000044724	4139799	4145738	+	inside	4202	1486	NearestLocation	Prob_Pax5_peak	proximal	Pax5	Gpr152	269053	Cell surface or adhesion receptor
ENSMUSG00000044724.2	chr19	4147317	4147461	145	*	Prob_Pax5_peak_14639	Prob_Pax5_peak_14639	ENSMUSG00000044724	4139799	4145738	+	downstream	7518	1579	NearestLocation	Prob_Pax5_peak	distal	Pax5	Gpr152	269053	Cell surface or adhesion receptor
ENSMUSG00000075289.1	chr19	4171753	4171995	243	*	Prob_Pax5_peak_14642	Prob_Pax5_peak_14642	ENSMUSG00000075289	4164324	4175479	-	inside	3726	3484	NearestLocation	Prob_Pax5_peak	proximal	Pax5	Carns1	107239	Metabolism
ENSMUSG00000075289.2	chr19	4183477	4183677	201	*	Prob_Pax5_peak_14643	Prob_Pax5_peak_14643	ENSMUSG00000075289	4164324	4175479	-	upstream	-7998	7998	NearestLocation	Prob_Pax5_peak	distal	Pax5	Carns1	107239	Metabolism
ENSMUSG00000075010	chr19	11041354	11041631	278	*	Prob_Pax5_peak_14870	Prob_Pax5_peak_14870	ENSMUSG00000075010	11047617	11050566	-	downstream	9212	5986	NearestLocation	Prob_Pax5_peak	distal	Pax5	AW112010	NA	Unknown
ENSMUSG00000024673	chr19	11266147	11266830	684	*	Prob_Pax5_peak_14874	Prob_Pax5_peak_14874	ENSMUSG00000024673	11249675	11266241	-	overlapStart	94	94	NearestLocation	Prob_Pax5_peak	promoter	Pax5	Ms4a1	12482	Cell surface or adhesion receptor
ENSMUSG00000024810.1	chr19	29945757	29945889	133	*	Prob_Pax5_peak_15050	Prob_Pax5_peak_15050	ENSMUSG00000024810	29925114	29960718	+	inside	20643	14829	NearestLocation	Prob_Pax5_peak	proximal	Pax5	Il33	77125	Secreted proteins
ENSMUSG00000025020.1	chr19	41615002	41615148	147	*	Prob_Pax5_peak_15284	Prob_Pax5_peak_15284	ENSMUSG00000025020	41600257	41743665	-	inside	128663	14745	NearestLocation	Prob_Pax5_peak	proximal	Pax5	Slit1	20562	Secreted proteins
ENSMUSG00000025020.2	chr19	41751264	41751726	463	*	Prob_Pax5_peak_15293	Prob_Pax5_peak_15293	ENSMUSG00000025020	41600257	41743665	-	upstream	-7599	7599	NearestLocation	Prob_Pax5_peak	distal	Pax5	Slit1	20562	Secreted proteins
ENSMUSG00000037071	chr19	44407410	44407640	231	*	Prob_Pax5_peak_15340	Prob_Pax5_peak_15340	ENSMUSG00000037071	44394451	44407709	-	inside	299	69	NearestLocation	Prob_Pax5_peak	proximal	Pax5	Scd1	20249	Metabolism
ENSMUSG00000037071.1	chr19	44408712	44408914	203	*	Prob_Pax5_peak_15341	Prob_Pax5_peak_15341	ENSMUSG00000037071	44394451	44407709	-	upstream	-1003	1003	NearestLocation	Prob_Pax5_peak	promoter	Pax5	Scd1	20249	Metabolism
ENSMUSG00000025218	chr19	45552321	45552675	355	*	Prob_Pax5_peak_15363	Prob_Pax5_peak_15363	ENSMUSG00000025218	45552275	45560531	-	inside	8210	46	NearestLocation	Prob_Pax5_peak	proximal	Pax5	Poll	56626	DNA recombination/Repair
ENSMUSG00000025218.1	chr19	45568175	45568332	158	*	Prob_Pax5_peak_15365	Prob_Pax5_peak_15365	ENSMUSG00000025218	45552275	45560531	-	upstream	-7644	7644	NearestLocation	Prob_Pax5_peak	distal	Pax5	Poll	56626	DNA recombination/Repair
ENSMUSG00000024978.1	chr19	55096593	55097015	423	*	Prob_Pax5_peak_15479	Prob_Pax5_peak_15479	ENSMUSG00000024978	55069734	55099451	-	inside	2858	2436	NearestLocation	Prob_Pax5_peak	proximal	Pax5	Gpam	14732	Metabolism
ENSMUSG00000024978.2	chr19	55101703	55101852	150	*	Prob_Pax5_peak_15481	Prob_Pax5_peak_15481	ENSMUSG00000024978	55069734	55099451	-	upstream	-2252	2252	NearestLocation	Prob_Pax5_peak	promoter	Pax5	Gpam	14732	Metabolism
ENSMUSG00000025089.1	chr19	58238433	58238649	217	*	Prob_Pax5_peak_15556	Prob_Pax5_peak_15556	ENSMUSG00000025089	58235604	58455909	-	inside	217476	2829	NearestLocation	Prob_Pax5_peak	proximal	Pax5	Gfra1	14585	Cell surface or adhesion receptor
ENSMUSG00000015619	chr2	9877910	9878050	141	*	Prob_Pax5_peak_15678	Prob_Pax5_peak_15678	ENSMUSG00000015619	9857078	9890034	-	inside	12124	11984	NearestLocation	Prob_Pax5_peak	proximal	Pax5	Gata3	14462	Transcriptional Regulator
ENSMUSG00000026773.1	chr2	11535550	11535684	135	*	Prob_Pax5_peak_15701	Prob_Pax5_peak_15701	ENSMUSG00000026773	11471433	11554077	-	inside	18527	18393	NearestLocation	Prob_Pax5_peak	proximal	Pax5	Pfkfb3	170768	Metabolism
ENSMUSG00000026883.1	chr2	35578948	35579106	159	*	Prob_Pax5_peak_16180	Prob_Pax5_peak_16180	ENSMUSG00000026883	35558266	35730994	+	inside	20682	20682	NearestLocation	Prob_Pax5_peak	proximal	Pax5	Dab2ip	69601	Signal Transduction
ENSMUSG00000026885.1	chr2	35756606	35756831	226	*	Prob_Pax5_peak_16189	Prob_Pax5_peak_16189	ENSMUSG00000026885	35751241	35979913	-	inside	223307	5365	Overlapping	Prob_Pax5_peak	proximal	Pax5	Ttll11	74410	Cytoskeletal/Structural protein
ENSMUSG00000026885.2	chr2	35979824	35979982	159	*	Prob_Pax5_peak_16196	Prob_Pax5_peak_16196	ENSMUSG00000026885	35751241	35979913	-	overlapStart	89	69	NearestLocation	Prob_Pax5_peak	promoter	Pax5	Ttll11	74410	Cytoskeletal/Structural protein
ENSMUSG00000057182.1	chr2	65502176	65502399	224	*	Prob_Pax5_peak_16437	Prob_Pax5_peak_16437	ENSMUSG00000057182	65457118	65567627	-	inside	65451	45058	NearestLocation	Prob_Pax5_peak	proximal	Pax5	Scn3a	20269	Channel/Transporter
ENSMUSG00000041911.1	chr2	71522881	71523077	197	*	Prob_Pax5_peak_16492	Prob_Pax5_peak_16492	ENSMUSG00000041911	71528113	71533981	+	upstream	-5232	5036	NearestLocation	Prob_Pax5_peak	distal	Pax5	Dlx1	13390	Transcriptional Regulator
ENSMUSG00000027111.1	chr2	71744891	71745159	269	*	Prob_Pax5_peak_16495	Prob_Pax5_peak_16495	ENSMUSG00000027111	71745616	71858416	+	upstream	-725	457	NearestLocation	Prob_Pax5_peak	promoter	Pax5	Itga6	16403	Cell surface or adhesion receptor
ENSMUSG00000027111.2	chr2	71775334	71775588	255	*	Prob_Pax5_peak_16496	Prob_Pax5_peak_16496	ENSMUSG00000027111	71745616	71858416	+	inside	29718	29718	NearestLocation	Prob_Pax5_peak	proximal	Pax5	Itga6	16403	Cell surface or adhesion receptor
ENSMUSG00000006494	chr2	71866788	71866946	159	*	Prob_Pax5_peak_16501	Prob_Pax5_peak_16501	ENSMUSG00000006494	71873224	71903858	+	upstream	-6436	6278	NearestLocation	Prob_Pax5_peak	distal	Pax5	Pdk1	228026	Metabolism
ENSMUSG00000006494.1	chr2	71874548	71874726	179	*	Prob_Pax5_peak_16502	Prob_Pax5_peak_16502	ENSMUSG00000006494	71873224	71903858	+	inside	1324	1324	NearestLocation	Prob_Pax5_peak	proximal	Pax5	Pdk1	228026	Metabolism
ENSMUSG00000049044.1	chr2	72078245	72078489	245	*	Prob_Pax5_peak_16503	Prob_Pax5_peak_16503	ENSMUSG00000049044	71981240	72257474	+	inside	97005	97005	NearestLocation	Prob_Pax5_peak	proximal	Pax5	Rapgef4	56508	Signal Transduction
ENSMUSG00000034101	chr2	84630137	84630331	195	*	Prob_Pax5_peak_16636	Prob_Pax5_peak_16636	ENSMUSG00000034101	84600071	84650765	-	inside	20628	20434	NearestLocation	Prob_Pax5_peak	proximal	Pax5	Ctnnd1	12388	Signal Transduction
ENSMUSG00000027075	chr2	84837233	84837375	143	*	Prob_Pax5_peak_16640	Prob_Pax5_peak_16640	ENSMUSG00000027075	84838850	84863594	+	upstream	-1617	1475	NearestLocation	Prob_Pax5_peak	promoter	Pax5	Slc43a1	72401	Channel/Transporter
ENSMUSG00000027075.1	chr2	84848565	84848786	222	*	Prob_Pax5_peak_16641	Prob_Pax5_peak_16641	ENSMUSG00000027075	84838850	84863594	+	inside	9715	9715	NearestLocation	Prob_Pax5_peak	proximal	Pax5	Slc43a1	72401	Channel/Transporter
ENSMUSG00000027071.1	chr2	85027392	85027625	234	*	Prob_Pax5_peak_16650	Prob_Pax5_peak_16650	ENSMUSG00000027071	84998583	85037462	-	inside	10070	9837	NearestLocation	Prob_Pax5_peak	proximal	Pax5	P2rx3	228139	Channel/Transporter
ENSMUSG00000027071.2	chr2	85043734	85044031	298	*	Prob_Pax5_peak_16653	Prob_Pax5_peak_16653	ENSMUSG00000027071	84998583	85037462	-	upstream	-6272	6272	NearestLocation	Prob_Pax5_peak	distal	Pax5	P2rx3	228139	Channel/Transporter
ENSMUSG00000032864.1	chr2	101615998	101616189	192	*	Prob_Pax5_peak_16785	Prob_Pax5_peak_16785	ENSMUSG00000032864	101624718	101632529	+	upstream	-8720	8529	NearestLocation	Prob_Pax5_peak	distal	Pax5	Rag2	19374	DNA recombination/Repair
ENSMUSG00000032864.2	chr2	101624554	101624830	277	*	Prob_Pax5_peak_16786	Prob_Pax5_peak_16786	ENSMUSG00000032864	101624718	101632529	+	overlapStart	-164	112	NearestLocation	Prob_Pax5_peak	promoter	Pax5	Rag2	19374	DNA recombination/Repair
ENSMUSG00000061311	chr2	101643933	101644236	304	*	Prob_Pax5_peak_16787	Prob_Pax5_peak_16787	ENSMUSG00000061311	101638282	101649501	-	inside	5568	5265	NearestLocation	Prob_Pax5_peak	proximal	Pax5	Rag1	19373	DNA recombination/Repair
ENSMUSG00000061311.1	chr2	101649434	101649690	257	*	Prob_Pax5_peak_16789	Prob_Pax5_peak_16789	ENSMUSG00000061311	101638282	101649501	-	overlapStart	67	67	NearestLocation	Prob_Pax5_peak	promoter	Pax5	Rag1	19373	DNA recombination/Repair
ENSMUSG00000061311.2	chr2	101650655	101650843	189	*	Prob_Pax5_peak_16790	Prob_Pax5_peak_16790	ENSMUSG00000061311	101638282	101649501	-	upstream	-1154	1154	NearestLocation	Prob_Pax5_peak	promoter	Pax5	Rag1	19373	DNA recombination/Repair
ENSMUSG00000079071	chr2	122476702	122476845	144	*	Prob_Pax5_peak_17011	Prob_Pax5_peak_17011	ENSMUSG00000079071	122484941	122528040	+	upstream	-8239	8096	NearestLocation	Prob_Pax5_peak	distal	Pax5	Gm14085	381417	Unknown
ENSMUSG00000079071.1	chr2	122501097	122501455	359	*	Prob_Pax5_peak_17012	Prob_Pax5_peak_17012	ENSMUSG00000079071	122484941	122528040	+	inside	16156	16156	NearestLocation	Prob_Pax5_peak	proximal	Pax5	Gm14085	381417	Unknown
ENSMUSG00000027368.2	chr2	127328512	127328816	305	*	Prob_Pax5_peak_17064	Prob_Pax5_peak_17064	ENSMUSG00000027368	127336159	127338376	+	upstream	-7647	7343	NearestLocation	Prob_Pax5_peak	distal	Pax5	Dusp2	13537	Signal Transduction
ENSMUSG00000027368.3	chr2	127338053	127338233	181	*	Prob_Pax5_peak_17066	Prob_Pax5_peak_17066	ENSMUSG00000027368	127336159	127338376	+	inside	1894	143	NearestLocation	Prob_Pax5_peak	proximal	Pax5	Dusp2	13537	Signal Transduction
ENSMUSG00000074793	chr2	131127943	131128200	258	*	Prob_Pax5_peak_17142	Prob_Pax5_peak_17142	ENSMUSG00000074793	131127280	131146321	+	inside	663	663	NearestLocation	Prob_Pax5_peak	proximal	Pax5	Hspa12b	72630	Protein trafficking
ENSMUSG00000027330	chr2	131189940	131190175	236	*	Prob_Pax5_peak_17144	Prob_Pax5_peak_17144	ENSMUSG00000027330	131186949	131198497	+	inside	2991	2991	NearestLocation	Prob_Pax5_peak	proximal	Pax5	Cdc25b	12531	Cell cycle
ENSMUSG00000027435.1	chr2	148440693	148440889	197	*	Prob_Pax5_peak_17298	Prob_Pax5_peak_17298	ENSMUSG00000027435	148436640	148443563	-	inside	2870	2674	NearestLocation	Prob_Pax5_peak	proximal	Pax5	Cd93	17064	Cell surface or adhesion receptor
ENSMUSG00000027435.2	chr2	148443375	148443735	361	*	Prob_Pax5_peak_17299	Prob_Pax5_peak_17299	ENSMUSG00000027435	148436640	148443563	-	overlapStart	188	172	NearestLocation	Prob_Pax5_peak	promoter	Pax5	Cd93	17064	Cell surface or adhesion receptor
ENSMUSG00000027435.3	chr2	148451264	148451570	307	*	Prob_Pax5_peak_17300	Prob_Pax5_peak_17300	ENSMUSG00000027435	148436640	148443563	-	upstream	-7701	7701	NearestLocation	Prob_Pax5_peak	distal	Pax5	Cd93	17064	Cell surface or adhesion receptor
ENSMUSG00000037754.1	chr2	158658111	158658316	206	*	Prob_Pax5_peak_17502	Prob_Pax5_peak_17502	ENSMUSG00000037754	158665398	158766334	+	upstream	-7287	7082	NearestLocation	Prob_Pax5_peak	distal	Pax5	Ppp1r16b	228852	Signal Transduction
ENSMUSG00000037754.2	chr2	158666465	158667139	675	*	Prob_Pax5_peak_17503	Prob_Pax5_peak_17503	ENSMUSG00000037754	158665398	158766334	+	inside	1067	1067	NearestLocation	Prob_Pax5_peak	proximal	Pax5	Ppp1r16b	228852	Signal Transduction
ENSMUSG00000017861.1	chr2	163055336	163055533	198	*	Prob_Pax5_peak_17524	Prob_Pax5_peak_17524	ENSMUSG00000017861	163054687	163084688	+	inside	649	649	NearestLocation	Prob_Pax5_peak	proximal	Pax5	Mybl2	17865	Transcriptional Regulator
ENSMUSG00000017679.2	chr2	163596083	163596317	235	*	Prob_Pax5_peak_17530	Prob_Pax5_peak_17530	ENSMUSG00000017679	163602314	163619013	+	upstream	-6231	5997	NearestLocation	Prob_Pax5_peak	distal	Pax5	Ttpal	76080	Unknown
ENSMUSG00000017679.3	chr2	163602610	163602986	377	*	Prob_Pax5_peak_17532	Prob_Pax5_peak_17532	ENSMUSG00000017679	163602314	163619013	+	inside	296	296	NearestLocation	Prob_Pax5_peak	proximal	Pax5	Ttpal	76080	Unknown
ENSMUSG00000006800.1	chr2	166161548	166161844	297	*	Prob_Pax5_peak_17616	Prob_Pax5_peak_17616	ENSMUSG00000006800	166073089	166155663	-	upstream	-5885	5885	NearestLocation	Prob_Pax5_peak	distal	Pax5	Sulf2	72043	Metabolism
ENSMUSG00000050556.1	chr2	167115615	167115786	172	*	Prob_Pax5_peak_17673	Prob_Pax5_peak_17673	ENSMUSG00000050556	167095969	167190155	-	inside	74540	19646	NearestLocation	Prob_Pax5_peak	proximal	Pax5	Kcnb1	16500	Channel/Transporter
ENSMUSG00000050556.2	chr2	167194423	167194688	266	*	Prob_Pax5_peak_17681	Prob_Pax5_peak_17681	ENSMUSG00000050556	167095969	167190155	-	upstream	-4268	4268	NearestLocation	Prob_Pax5_peak	distal	Pax5	Kcnb1	16500	Channel/Transporter
ENSMUSG00000027562.2	chr3	14889586	14889939	354	*	Prob_Pax5_peak_18061	Prob_Pax5_peak_18061	ENSMUSG00000027562	14886273	14900770	+	inside	3313	3313	NearestLocation	Prob_Pax5_peak	proximal	Pax5	Car2	12349	Metabolism
ENSMUSG00000039286	chr3	27449593	27449730	138	*	Prob_Pax5_peak_18141	Prob_Pax5_peak_18141	ENSMUSG00000039286	27416162	27711307	-	inside	261714	33431	NearestLocation	Prob_Pax5_peak	proximal	Pax5	Fndc3b	72007	Metabolism
ENSMUSG00000039286.1	chr3	27712202	27712564	363	*	Prob_Pax5_peak_18149	Prob_Pax5_peak_18149	ENSMUSG00000039286	27416162	27711307	-	upstream	-895	895	NearestLocation	Prob_Pax5_peak	promoter	Pax5	Fndc3b	72007	Metabolism
ENSMUSG00000061143.1	chr3	51723491	51723675	185	*	Prob_Pax5_peak_18265	Prob_Pax5_peak_18265	ENSMUSG00000061143	51685907	52105076	-	inside	381585	37584	NearestLocation	Prob_Pax5_peak	proximal	Pax5	Maml3	433586	Transcriptional Regulator
ENSMUSG00000033981.1	chr3	80800297	80800551	255	*	Prob_Pax5_peak_18535	Prob_Pax5_peak_18535	ENSMUSG00000033981	80681450	80802835	-	inside	2538	2284	NearestLocation	Prob_Pax5_peak	proximal	Pax5	Gria2	14800	Channel/Transporter
ENSMUSG00000033752.2	chr3	84102468	84102721	254	*	Prob_Pax5_peak_18561	Prob_Pax5_peak_18561	ENSMUSG00000033752	84087933	84155786	-	inside	53318	14535	NearestLocation	Prob_Pax5_peak	proximal	Pax5	Mnd1	76915	DNA recombination/Repair
ENSMUSG00000027993	chr3	84169472	84169720	249	*	Prob_Pax5_peak_18565	Prob_Pax5_peak_18565	ENSMUSG00000027993	84160439	84306877	-	inside	137405	9033	Overlapping	Prob_Pax5_peak	proximal	Pax5	Trim2	80890	Protein Post Translational Modification/Turnover
ENSMUSG00000041750	chr3	86996196	86996370	175	*	Prob_Pax5_peak_18604	Prob_Pax5_peak_18604	ENSMUSG00000041750	86986551	86989780	+	downstream	9645	6416	NearestLocation	Prob_Pax5_peak	distal	Pax5	Cd1d2	12480	Cell surface or adhesion receptor
ENSMUSG00000028073	chr3	87767643	87767894	252	*	Prob_Pax5_peak_18630	Prob_Pax5_peak_18630	ENSMUSG00000028073	87747890	87824306	-	inside	56663	19753	NearestLocation	Prob_Pax5_peak	proximal	Pax5	Pear1	73182	Cell surface or adhesion receptor
ENSMUSG00000028073.1	chr3	87832230	87832548	319	*	Prob_Pax5_peak_18631	Prob_Pax5_peak_18631	ENSMUSG00000028073	87747890	87824306	-	upstream	-7924	7924	NearestLocation	Prob_Pax5_peak	distal	Pax5	Pear1	73182	Cell surface or adhesion receptor
ENSMUSG00000028093.1	chr3	97159637	97159772	136	*	Prob_Pax5_peak_18812	Prob_Pax5_peak_18812	ENSMUSG00000028093	97158777	97177299	+	inside	860	860	NearestLocation	Prob_Pax5_peak	proximal	Pax5	Acp6	66659	Metabolism
ENSMUSG00000027863	chr3	101289554	101289686	133	*	Prob_Pax5_peak_18852	Prob_Pax5_peak_18852	ENSMUSG00000027863	101275899	101287939	-	upstream	-1615	1615	NearestLocation	Prob_Pax5_peak	promoter	Pax5	Cd2	12481	Cell surface or adhesion receptor
ENSMUSG00000032902	chr3	104639470	104639722	253	*	Prob_Pax5_peak_18919	Prob_Pax5_peak_18919	ENSMUSG00000032902	104638668	104658462	+	inside	802	802	NearestLocation	Prob_Pax5_peak	proximal	Pax5	Slc16a1	20501	Channel/Transporter
ENSMUSG00000053931.1	chr3	121428281	121428413	133	*	Prob_Pax5_peak_19075	Prob_Pax5_peak_19075	ENSMUSG00000053931	121426497	121458207	+	inside	1784	1784	NearestLocation	Prob_Pax5_peak	proximal	Pax5	Cnn3	71994	Cytoskeletal/Structural protein
ENSMUSG00000039735	chr3	122606236	122606435	200	*	Prob_Pax5_peak_19094	Prob_Pax5_peak_19094	ENSMUSG00000039735	122538719	122619715	-	inside	13479	13280	NearestLocation	Prob_Pax5_peak	proximal	Pax5	Fnbp1l	214459	Cytoskeletal/Structural protein
ENSMUSG00000039735.1	chr3	122629557	122629897	341	*	Prob_Pax5_peak_19095	Prob_Pax5_peak_19095	ENSMUSG00000039735	122538719	122619715	-	upstream	-9842	9842	NearestLocation	Prob_Pax5_peak	distal	Pax5	Fnbp1l	214459	Cytoskeletal/Structural protein
ENSMUSG00000046688	chr3	127791104	127791499	396	*	Prob_Pax5_peak_19140	Prob_Pax5_peak_19140	ENSMUSG00000046688	127789805	127832164	+	inside	1299	1299	NearestLocation	Prob_Pax5_peak	proximal	Pax5	Tifa	211550	Signal Transduction
ENSMUSG00000074238	chr3	127822968	127823239	272	*	Prob_Pax5_peak_19142	Prob_Pax5_peak_19142	ENSMUSG00000074238	127807007	127837523	-	inside	14555	14284	NearestLocation	Prob_Pax5_peak	proximal	Pax5	Ap1ar	211556	Protein trafficking
ENSMUSG00000074238.1	chr3	127837585	127837781	197	*	Prob_Pax5_peak_19144	Prob_Pax5_peak_19144	ENSMUSG00000074238	127807007	127837523	-	upstream	-62	62	NearestLocation	Prob_Pax5_peak	promoter	Pax5	Ap1ar	211556	Protein trafficking
ENSMUSG00000028024.1	chr3	129269376	129269632	257	*	Prob_Pax5_peak_19148	Prob_Pax5_peak_19148	ENSMUSG00000028024	129269175	129332720	-	inside	63344	201	NearestLocation	Prob_Pax5_peak	proximal	Pax5	Enpep	13809	Metabolism
ENSMUSG00000028024.2	chr3	129334447	129334793	347	*	Prob_Pax5_peak_19151	Prob_Pax5_peak_19151	ENSMUSG00000028024	129269175	129332720	-	upstream	-1727	1727	NearestLocation	Prob_Pax5_peak	promoter	Pax5	Enpep	13809	Metabolism
ENSMUSG00000027985.2	chr3	131102179	131102448	270	*	Prob_Pax5_peak_19192	Prob_Pax5_peak_19192	ENSMUSG00000027985	131110471	131224356	+	upstream	-8292	8023	NearestLocation	Prob_Pax5_peak	distal	Pax5	Lef1	16842	Transcriptional Regulator
ENSMUSG00000027985.3	chr3	131117888	131118163	276	*	Prob_Pax5_peak_19197	Prob_Pax5_peak_19197	ENSMUSG00000027985	131110471	131224356	+	inside	7417	7417	NearestLocation	Prob_Pax5_peak	proximal	Pax5	Lef1	16842	Transcriptional Regulator
ENSMUSG00000040270.1	chr4	32231710	32232150	441	*	Prob_Pax5_peak_19644	Prob_Pax5_peak_19644	ENSMUSG00000040270	32238804	32586108	+	upstream	-7094	6654	NearestLocation	Prob_Pax5_peak	distal	Pax5	Bach2	12014	Transcriptional Regulator
ENSMUSG00000040270.2	chr4	32247543	32248019	477	*	Prob_Pax5_peak_19645	Prob_Pax5_peak_19645	ENSMUSG00000040270	32238804	32586108	+	inside	8739	8739	NearestLocation	Prob_Pax5_peak	proximal	Pax5	Bach2	12014	Transcriptional Regulator
ENSMUSG00000040183.1	chr4	32845654	32845895	242	*	Prob_Pax5_peak_19660	Prob_Pax5_peak_19660	ENSMUSG00000040183	32804035	32950841	-	inside	105187	41619	NearestLocation	Prob_Pax5_peak	proximal	Pax5	Ankrd6	140577	Signal Transduction
ENSMUSG00000028278.1	chr4	32981555	32981692	138	*	Prob_Pax5_peak_19666	Prob_Pax5_peak_19666	ENSMUSG00000028278	32983037	33022180	+	upstream	-1482	1345	NearestLocation	Prob_Pax5_peak	promoter	Pax5	Rragd	52187	Signal Transduction
ENSMUSG00000028278.2	chr4	32984401	32984655	255	*	Prob_Pax5_peak_19667	Prob_Pax5_peak_19667	ENSMUSG00000028278	32983037	33022180	+	inside	1364	1364	NearestLocation	Prob_Pax5_peak	proximal	Pax5	Rragd	52187	Signal Transduction
ENSMUSG00000014030.1	chr4	44538466	44538604	139	*	Prob_Pax5_peak_19773	Prob_Pax5_peak_19773	ENSMUSG00000014030	44524757	44710487	-	inside	172021	13709	NearestLocation	Prob_Pax5_peak	proximal	Pax5	Pax5	18507	Transcriptional Regulator
ENSMUSG00000014030.2	chr4	44710630	44710951	322	*	Prob_Pax5_peak_19785	Prob_Pax5_peak_19785	ENSMUSG00000014030	44524757	44710487	-	upstream	-143	143	NearestLocation	Prob_Pax5_peak	promoter	Pax5	Pax5	18507	Transcriptional Regulator
ENSMUSG00000028434.1	chr4	57023702	57023865	164	*	Prob_Pax5_peak_19969	Prob_Pax5_peak_19969	ENSMUSG00000028434	56991972	57143437	-	inside	119735	31730	NearestLocation	Prob_Pax5_peak	proximal	Pax5	Epb41l4b	54357	Cytoskeletal/Structural protein
ENSMUSG00000038630.1	chr4	58934808	58935358	551	*	Prob_Pax5_peak_20015	Prob_Pax5_peak_20015	ENSMUSG00000038630	58943628	58958355	+	upstream	-8820	8270	NearestLocation	Prob_Pax5_peak	distal	Pax5	Zkscan16	100041581	Transcriptional Regulator
ENSMUSG00000028378	chr4	58986638	58986791	154	*	Prob_Pax5_peak_20020	Prob_Pax5_peak_20020	ENSMUSG00000028378	58965439	58987119	-	inside	481	328	NearestLocation	Prob_Pax5_peak	proximal	Pax5	Ptgr1	67103	Metabolism
ENSMUSG00000028378.1	chr4	58989215	58989685	471	*	Prob_Pax5_peak_20021	Prob_Pax5_peak_20021	ENSMUSG00000028378	58965439	58987119	-	upstream	-2096	2096	NearestLocation	Prob_Pax5_peak	promoter	Pax5	Ptgr1	67103	Metabolism
ENSMUSG00000038578.1	chr4	59331785	59332000	216	*	Prob_Pax5_peak_20030	Prob_Pax5_peak_20030	ENSMUSG00000038578	59314683	59438633	-	inside	106848	17102	NearestLocation	Prob_Pax5_peak	proximal	Pax5	Susd1	634731	Unknown
ENSMUSG00000038578.2	chr4	59438561	59438892	332	*	Prob_Pax5_peak_20038	Prob_Pax5_peak_20038	ENSMUSG00000038578	59314683	59438633	-	overlapStart	72	72	NearestLocation	Prob_Pax5_peak	promoter	Pax5	Susd1	634731	Unknown
ENSMUSG00000038578.3	chr4	59441379	59441866	488	*	Prob_Pax5_peak_20039	Prob_Pax5_peak_20039	ENSMUSG00000038578	59314683	59438633	-	upstream	-2746	2746	NearestLocation	Prob_Pax5_peak	promoter	Pax5	Susd1	634731	Unknown
ENSMUSG00000045672.1	chr4	63205718	63205854	137	*	Prob_Pax5_peak_20086	Prob_Pax5_peak_20086	ENSMUSG00000045672	63214004	63334991	+	upstream	-8286	8150	NearestLocation	Prob_Pax5_peak	distal	Pax5	Col27a1	373864	Secreted proteins
ENSMUSG00000045672.2	chr4	63217399	63217694	296	*	Prob_Pax5_peak_20087	Prob_Pax5_peak_20087	ENSMUSG00000045672	63214004	63334991	+	inside	3395	3395	NearestLocation	Prob_Pax5_peak	proximal	Pax5	Col27a1	373864	Secreted proteins
ENSMUSG00000028528.1	chr4	101508963	101509117	155	*	Prob_Pax5_peak_20285	Prob_Pax5_peak_20285	ENSMUSG00000028528	101496648	101642799	+	inside	12315	12315	NearestLocation	Prob_Pax5_peak	proximal	Pax5	Dnajc6	72685	Protein trafficking
ENSMUSG00000028525.1	chr4	102503264	102503433	170	*	Prob_Pax5_peak_20289	Prob_Pax5_peak_20289	ENSMUSG00000028525	102087543	102607259	+	inside	415721	103826	NearestLocation	Prob_Pax5_peak	proximal	Pax5	Pde4b	18578	Signal Transduction
ENSMUSG00000028517	chr4	105158303	105158435	133	*	Prob_Pax5_peak_20314	Prob_Pax5_peak_20314	ENSMUSG00000028517	105157347	105232764	+	inside	956	956	NearestLocation	Prob_Pax5_peak	proximal	Pax5	Plpp3	67916	Signal Transduction
ENSMUSG00000032744.1	chr4	123228266	123228617	352	*	Prob_Pax5_peak_20580	Prob_Pax5_peak_20580	ENSMUSG00000032744	123233556	123249875	+	upstream	-5290	4939	NearestLocation	Prob_Pax5_peak	distal	Pax5	Heyl	56198	Transcriptional Regulator
ENSMUSG00000032744.2	chr4	123237965	123238268	304	*	Prob_Pax5_peak_20581	Prob_Pax5_peak_20581	ENSMUSG00000032744	123233556	123249875	+	inside	4409	4409	NearestLocation	Prob_Pax5_peak	proximal	Pax5	Heyl	56198	Transcriptional Regulator
ENSMUSG00000062157.1	chr4	135685961	135686124	164	*	Prob_Pax5_peak_20860	Prob_Pax5_peak_20860	ENSMUSG00000062157	135686287	135708181	+	upstream	-326	163	NearestLocation	Prob_Pax5_peak	promoter	Pax5	Ifnlr1	242700	Cell surface or adhesion receptor
ENSMUSG00000062157.2	chr4	135703656	135704363	708	*	Prob_Pax5_peak_20861	Prob_Pax5_peak_20861	ENSMUSG00000062157	135686287	135708181	+	inside	17369	3818	NearestLocation	Prob_Pax5_peak	proximal	Pax5	Ifnlr1	242700	Cell surface or adhesion receptor
ENSMUSG00000018983.1	chr4	136177133	136178341	1209	*	Prob_Pax5_peak_20889	Prob_Pax5_peak_20889	ENSMUSG00000018983	136172394	136196057	+	inside	4739	4739	NearestLocation	Prob_Pax5_peak	proximal	Pax5	E2f2	242705	Transcriptional Regulator
ENSMUSG00000028766.1	chr4	137766370	137766586	217	*	Prob_Pax5_peak_20913	Prob_Pax5_peak_20913	ENSMUSG00000028766	137741733	137796384	-	inside	30014	24637	NearestLocation	Prob_Pax5_peak	proximal	Pax5	Alpl	11647	Metabolism
ENSMUSG00000085823.1	chr4	137882702	137883003	302	*	Prob_Pax5_peak_20919	Prob_Pax5_peak_20919	ENSMUSG00000085823	137882370	137883937	-	inside	1235	332	NearestLocation	Prob_Pax5_peak	proximal	Pax5	Gm13012	NA	Unknown
ENSMUSG00000028758.1	chr4	138251800	138252027	228	*	Prob_Pax5_peak_20928	Prob_Pax5_peak_20928	ENSMUSG00000028758	138250435	138301967	+	inside	1365	1365	NearestLocation	Prob_Pax5_peak	proximal	Pax5	Kif17	16559	Cytoskeletal/Structural protein
ENSMUSG00000028602	chr4	145309797	145309996	200	*	Prob_Pax5_peak_21050	Prob_Pax5_peak_21050	ENSMUSG00000028602	145267137	145315164	-	inside	5367	5168	NearestLocation	Prob_Pax5_peak	proximal	Pax5	Tnfrsf8	21941	Cell surface or adhesion receptor
ENSMUSG00000078490.1	chr4	155420245	155420550	306	*	Prob_Pax5_peak_21199	Prob_Pax5_peak_21199	ENSMUSG00000078490	155409190	155466823	+	inside	11055	11055	NearestLocation	Prob_Pax5_peak	proximal	Pax5	Cfap74	544678	Cytoskeletal/Structural protein
ENSMUSG00000012428	chr5	7955672	7956029	358	*	Prob_Pax5_peak_21243	Prob_Pax5_peak_21243	ENSMUSG00000012428	7960457	7982213	+	upstream	-4785	4428	NearestLocation	Prob_Pax5_peak	distal	Pax5	Steap4	117167	Metabolism
ENSMUSG00000040118	chr5	16203677	16203840	164	*	Prob_Pax5_peak_21282	Prob_Pax5_peak_21282	ENSMUSG00000040118	15934691	16374511	+	inside	268986	170671	NearestLocation	Prob_Pax5_peak	proximal	Pax5	Cacna2d1	12293	Channel/Transporter
ENSMUSG00000042453	chr5	22007814	22008003	190	*	Prob_Pax5_peak_21339	Prob_Pax5_peak_21339	ENSMUSG00000042453	21884454	22344702	-	inside	336888	123360	NearestLocation	Prob_Pax5_peak	proximal	Pax5	Reln	19699	Secreted proteins
ENSMUSG00000029082.1	chr5	43818737	43818985	249	*	Prob_Pax5_peak_21625	Prob_Pax5_peak_21625	ENSMUSG00000029082	43818885	43843986	+	overlapStart	-148	100	NearestLocation	Prob_Pax5_peak	promoter	Pax5	Bst1	12182	Cell surface or adhesion receptor
ENSMUSG00000029082.2	chr5	43824495	43825096	602	*	Prob_Pax5_peak_21626	Prob_Pax5_peak_21626	ENSMUSG00000029082	43818885	43843986	+	inside	5610	5610	NearestLocation	Prob_Pax5_peak	proximal	Pax5	Bst1	12182	Cell surface or adhesion receptor
ENSMUSG00000029366	chr5	88766206	88766426	221	*	Prob_Pax5_peak_21926	Prob_Pax5_peak_21926	ENSMUSG00000029366	88764996	88783281	+	inside	1210	1210	NearestLocation	Prob_Pax5_peak	proximal	Pax5	Dck	13178	Metabolism
ENSMUSG00000029381	chr5	92927687	92927949	263	*	Prob_Pax5_peak_21965	Prob_Pax5_peak_21965	ENSMUSG00000029381	92683435	92965318	+	inside	244252	37369	NearestLocation	Prob_Pax5_peak	proximal	Pax5	Shroom3	27428	Cytoskeletal/Structural protein
ENSMUSG00000029275	chr5	107725420	107725576	157	*	Prob_Pax5_peak_22197	Prob_Pax5_peak_22197	ENSMUSG00000029275	107716657	107726036	-	inside	616	460	NearestLocation	Prob_Pax5_peak	proximal	Pax5	Gfi1	14581	Transcriptional Regulator
ENSMUSG00000029275.1	chr5	107729546	107729890	345	*	Prob_Pax5_peak_22198	Prob_Pax5_peak_22198	ENSMUSG00000029275	107716657	107726036	-	upstream	-3510	3510	NearestLocation	Prob_Pax5_peak	distal	Pax5	Gfi1	14581	Transcriptional Regulator
ENSMUSG00000048215	chr5	110512016	110512227	212	*	Prob_Pax5_peak_22240	Prob_Pax5_peak_22240	ENSMUSG00000048215	110514923	110525980	+	upstream	-2907	2696	NearestLocation	Prob_Pax5_peak	promoter	Pax5	A630023P12Rik	NA	Unknown
ENSMUSG00000051339.1	chr5	113114038	113114246	209	*	Prob_Pax5_peak_22295	Prob_Pax5_peak_22295	ENSMUSG00000051339	113086323	113221236	-	inside	107198	27715	NearestLocation	Prob_Pax5_peak	proximal	Pax5	2900026A02Rik	243219	Unknown
ENSMUSG00000051339.2	chr5	113226897	113227099	203	*	Prob_Pax5_peak_22303	Prob_Pax5_peak_22303	ENSMUSG00000051339	113086323	113221236	-	upstream	-5661	5661	NearestLocation	Prob_Pax5_peak	distal	Pax5	2900026A02Rik	243219	Unknown
ENSMUSG00000042216.1	chr5	113283718	113284216	499	*	Prob_Pax5_peak_22304	Prob_Pax5_peak_22304	ENSMUSG00000042216	113243220	113310786	-	inside	27068	26570	NearestLocation	Prob_Pax5_peak	proximal	Pax5	Sgsm1	52850	Signal Transduction
ENSMUSG00000032741.1	chr5	120557447	120557624	178	*	Prob_Pax5_peak_22481	Prob_Pax5_peak_22481	ENSMUSG00000032741	120534153	120588673	-	inside	31226	23294	NearestLocation	Prob_Pax5_peak	proximal	Pax5	Tpcn1	252972	Channel/Transporter
ENSMUSG00000032741.2	chr5	120590755	120590990	236	*	Prob_Pax5_peak_22486	Prob_Pax5_peak_22486	ENSMUSG00000032741	120534153	120588673	-	upstream	-2082	2082	NearestLocation	Prob_Pax5_peak	promoter	Pax5	Tpcn1	252972	Channel/Transporter
ENSMUSG00000029438.1	chr5	123339991	123340199	209	*	Prob_Pax5_peak_22581	Prob_Pax5_peak_22581	ENSMUSG00000029438	123343834	123374992	+	upstream	-3843	3635	NearestLocation	Prob_Pax5_peak	distal	Pax5	Bcl7a	77045	Transcriptional Regulator
ENSMUSG00000029438.2	chr5	123346324	123346474	151	*	Prob_Pax5_peak_22582	Prob_Pax5_peak_22582	ENSMUSG00000029438	123343834	123374992	+	inside	2490	2490	NearestLocation	Prob_Pax5_peak	proximal	Pax5	Bcl7a	77045	Transcriptional Regulator
ENSMUSG00000034118	chr5	130078130	130078550	421	*	Prob_Pax5_peak_22681	Prob_Pax5_peak_22681	ENSMUSG00000034118	130073326	130135729	+	inside	4804	4804	NearestLocation	Prob_Pax5_peak	proximal	Pax5	Tpst1	22021	Protein Post Translational Modification/Turnover
ENSMUSG00000047501.1	chr5	134946779	134946988	210	*	Prob_Pax5_peak_22722	Prob_Pax5_peak_22722	ENSMUSG00000047501	134945119	134946934	-	overlapStart	155	54	NearestLocation	Prob_Pax5_peak	promoter	Pax5	Cldn4	12740	Cell surface or adhesion receptor
ENSMUSG00000005474.1	chr5	136691086	136691526	441	*	Prob_Pax5_peak_22785	Prob_Pax5_peak_22785	ENSMUSG00000005474	136693146	136701094	+	upstream	-2060	1620	NearestLocation	Prob_Pax5_peak	promoter	Pax5	Myl10	59310	Cytoskeletal/Structural protein
ENSMUSG00000079173.1	chr5	137380859	137381355	497	*	Prob_Pax5_peak_22808	Prob_Pax5_peak_22808	ENSMUSG00000079173	137378637	137477064	-	inside	96205	2222	NearestLocation	Prob_Pax5_peak	proximal	Pax5	Zan	22635	Cell surface or adhesion receptor
ENSMUSG00000048988.1	chr5	139907954	139908138	185	*	Prob_Pax5_peak_22871	Prob_Pax5_peak_22871	ENSMUSG00000048988	139907943	139974722	+	inside	11	11	NearestLocation	Prob_Pax5_peak	proximal	Pax5	Elfn1	243312	Secreted proteins
ENSMUSG00000108207.2	chr5	148954964	148955213	250	*	Prob_Pax5_peak_23063	Prob_Pax5_peak_23063	ENSMUSG00000108207	148953748	148970122	-	inside	15158	1216	NearestLocation	Prob_Pax5_peak	proximal	Pax5	1810059H22Rik	NA	Unknown
ENSMUSG00000108207.3	chr5	148976882	148977307	426	*	Prob_Pax5_peak_23067	Prob_Pax5_peak_23067	ENSMUSG00000108207	148953748	148970122	-	upstream	-6760	6760	NearestLocation	Prob_Pax5_peak	distal	Pax5	1810059H22Rik	NA	Unknown
ENSMUSG00000086610.1	chr5	149005108	149005354	247	*	Prob_Pax5_peak_23069	Prob_Pax5_peak_23069	ENSMUSG00000086610	149006962	149012776	+	upstream	-1854	1608	NearestLocation	Prob_Pax5_peak	promoter	Pax5	Gm15408	NA	Unknown
ENSMUSG00000086610.2	chr5	149013796	149013988	193	*	Prob_Pax5_peak_23071	Prob_Pax5_peak_23071	ENSMUSG00000086610	149006962	149012776	+	downstream	6834	1020	NearestLocation	Prob_Pax5_peak	distal	Pax5	Gm15408	NA	Unknown
ENSMUSG00000003500.1	chr6	29214396	29214752	357	*	Prob_Pax5_peak_23228	Prob_Pax5_peak_23228	ENSMUSG00000003500	29200434	29216364	-	inside	1968	1612	NearestLocation	Prob_Pax5_peak	proximal	Pax5	Impdh1	23917	Metabolism
ENSMUSG00000003500.2	chr6	29216417	29216549	133	*	Prob_Pax5_peak_23229	Prob_Pax5_peak_23229	ENSMUSG00000003500	29200434	29216364	-	upstream	-53	53	NearestLocation	Prob_Pax5_peak	promoter	Pax5	Impdh1	23917	Metabolism
ENSMUSG00000054641	chr6	60944226	60944521	296	*	Prob_Pax5_peak_23591	Prob_Pax5_peak_23591	ENSMUSG00000054641	60924976	60989378	+	inside	19250	19250	NearestLocation	Prob_Pax5_peak	proximal	Pax5	Mmrn1	70945	Secreted proteins
ENSMUSG00000076501.1	chr6	67555416	67555642	227	*	Prob_Pax5_peak_23632	Prob_Pax5_peak_23632	ENSMUSG00000076501	67555497	67556216	+	overlapStart	-81	81	NearestLocation	Prob_Pax5_peak	promoter	Pax5	Igkv2-137	NA	Unknown
ENSMUSG00000096632.1	chr6	67942478	67942790	313	*	Prob_Pax5_peak_23644	Prob_Pax5_peak_23644	ENSMUSG00000096632	67942074	67942540	-	overlapStart	62	62	NearestLocation	Prob_Pax5_peak	promoter	Pax5	Igkv9-124	NA	Unknown
ENSMUSG00000096632.2	chr6	67947536	67947843	308	*	Prob_Pax5_peak_23645	Prob_Pax5_peak_23645	ENSMUSG00000096632	67942074	67942540	-	upstream	-4996	4996	NearestLocation	Prob_Pax5_peak	distal	Pax5	Igkv9-124	NA	Unknown
ENSMUSG00000094872	chr6	68044016	68044286	271	*	Prob_Pax5_peak_23648	Prob_Pax5_peak_23648	ENSMUSG00000094872	68049983	68050456	+	upstream	-5967	5697	NearestLocation	Prob_Pax5_peak	distal	Pax5	Igkv9-120	NA	Unknown
ENSMUSG00000094872.1	chr6	68053516	68053703	188	*	Prob_Pax5_peak_23650	Prob_Pax5_peak_23650	ENSMUSG00000094872	68049983	68050456	+	downstream	3533	3060	NearestLocation	Prob_Pax5_peak	distal	Pax5	Igkv9-120	NA	Unknown
ENSMUSG00000076518.1	chr6	68210928	68211351	424	*	Prob_Pax5_peak_23657	Prob_Pax5_peak_23657	ENSMUSG00000076518	68219981	68220706	+	upstream	-9053	8630	NearestLocation	Prob_Pax5_peak	distal	Pax5	Igkv2-112	NA	Unknown
ENSMUSG00000076518.2	chr6	68219792	68220006	215	*	Prob_Pax5_peak_23659	Prob_Pax5_peak_23659	ENSMUSG00000076518	68219981	68220706	+	overlapStart	-189	25	NearestLocation	Prob_Pax5_peak	promoter	Pax5	Igkv2-112	NA	Unknown
ENSMUSG00000076518.3	chr6	68224520	68224807	288	*	Prob_Pax5_peak_23660	Prob_Pax5_peak_23660	ENSMUSG00000076518	68219981	68220706	+	downstream	4539	3814	NearestLocation	Prob_Pax5_peak	distal	Pax5	Igkv2-112	NA	Unknown
ENSMUSG00000105606.1	chr6	68302269	68302407	139	*	Prob_Pax5_peak_23664	Prob_Pax5_peak_23664	ENSMUSG00000105606	68302427	68303158	+	upstream	-158	20	NearestLocation	Prob_Pax5_peak	promoter	Pax5	Igkv2-109	NA	Unknown
ENSMUSG00000105606.2	chr6	68305360	68305560	201	*	Prob_Pax5_peak_23665	Prob_Pax5_peak_23665	ENSMUSG00000105606	68302427	68303158	+	downstream	2933	2202	NearestLocation	Prob_Pax5_peak	promoter	Pax5	Igkv2-109	NA	Unknown
ENSMUSG00000076523.2	chr6	68437232	68437581	350	*	Prob_Pax5_peak_23669	Prob_Pax5_peak_23669	ENSMUSG00000076523	68437440	68437925	+	overlapStart	-208	141	NearestLocation	Prob_Pax5_peak	promoter	Pax5	Igkv15-103	NA	Unknown
ENSMUSG00000076523.3	chr6	68438910	68439242	333	*	Prob_Pax5_peak_23670	Prob_Pax5_peak_23670	ENSMUSG00000076523	68437440	68437925	+	downstream	1470	985	NearestLocation	Prob_Pax5_peak	promoter	Pax5	Igkv15-103	NA	Unknown
ENSMUSG00000094006.1	chr6	69432239	69432528	290	*	Prob_Pax5_peak_23707	Prob_Pax5_peak_23707	ENSMUSG00000094006	69438218	69438757	-	downstream	6518	5690	NearestLocation	Prob_Pax5_peak	distal	Pax5	Igkv4-59	NA	Unknown
ENSMUSG00000094006.2	chr6	69444136	69444379	244	*	Prob_Pax5_peak_23708	Prob_Pax5_peak_23708	ENSMUSG00000094006	69438218	69438757	-	upstream	-5379	5379	NearestLocation	Prob_Pax5_peak	distal	Pax5	Igkv4-59	NA	Unknown
ENSMUSG00000095753	chr6	69645594	69645886	293	*	Prob_Pax5_peak_23717	Prob_Pax5_peak_23717	ENSMUSG00000095753	69648824	69649363	-	downstream	3769	2938	NearestLocation	Prob_Pax5_peak	distal	Pax5	Igkv4-53	NA	Unknown
ENSMUSG00000095753.1	chr6	69657948	69658305	358	*	Prob_Pax5_peak_23718	Prob_Pax5_peak_23718	ENSMUSG00000095753	69648824	69649363	-	upstream	-8585	8585	NearestLocation	Prob_Pax5_peak	distal	Pax5	Igkv4-53	NA	Unknown
ENSMUSG00000096422	chr6	69810897	69811068	172	*	Prob_Pax5_peak_23723	Prob_Pax5_peak_23723	ENSMUSG00000096422	69814631	69815154	-	downstream	4257	3563	NearestLocation	Prob_Pax5_peak	distal	Pax5	Igkv12-44	NA	Unknown
ENSMUSG00000096844.1	chr6	70442394	70442638	245	*	Prob_Pax5_peak_23738	Prob_Pax5_peak_23738	ENSMUSG00000096844	70434952	70435476	-	upstream	-6918	6918	NearestLocation	Prob_Pax5_peak	distal	Pax5	Igkv6-14	NA	Unknown
ENSMUSG00000094117	chr6	70518036	70518232	197	*	Prob_Pax5_peak_23740	Prob_Pax5_peak_23740	ENSMUSG00000094117	70518250	70518849	+	upstream	-214	18	NearestLocation	Prob_Pax5_peak	promoter	Pax5	Igkv3-12	NA	Unknown
ENSMUSG00000014542.2	chr6	83655473	83655631	159	*	Prob_Pax5_peak_23831	Prob_Pax5_peak_23831	ENSMUSG00000014542	83644542	83656187	-	inside	714	556	NearestLocation	Prob_Pax5_peak	proximal	Pax5	Clec4f	51811	Cell surface or adhesion receptor
ENSMUSG00000014542.3	chr6	83660960	83661340	381	*	Prob_Pax5_peak_23832	Prob_Pax5_peak_23832	ENSMUSG00000014542	83644542	83656187	-	upstream	-4773	4773	NearestLocation	Prob_Pax5_peak	distal	Pax5	Clec4f	51811	Cell surface or adhesion receptor
ENSMUSG00000030084.1	chr6	89327751	89327916	166	*	Prob_Pax5_peak_23954	Prob_Pax5_peak_23954	ENSMUSG00000030084	89316314	89362620	-	inside	34869	11437	NearestLocation	Prob_Pax5_peak	proximal	Pax5	Plxna1	18844	Cell surface or adhesion receptor
ENSMUSG00000005364.1	chr6	106717255	106717421	167	*	Prob_Pax5_peak_24124	Prob_Pax5_peak_24124	ENSMUSG00000005364	106710357	106749037	-	inside	31782	6898	NearestLocation	Prob_Pax5_peak	proximal	Pax5	Il5ra	16192	Cell surface or adhesion receptor
ENSMUSG00000005364.2	chr6	106748988	106749393	406	*	Prob_Pax5_peak_24128	Prob_Pax5_peak_24128	ENSMUSG00000005364	106710357	106749037	-	overlapStart	49	49	NearestLocation	Prob_Pax5_peak	promoter	Pax5	Il5ra	16192	Cell surface or adhesion receptor
ENSMUSG00000071226	chr6	120666599	120666785	187	*	Prob_Pax5_peak_24332	Prob_Pax5_peak_24332	ENSMUSG00000071226	120666369	120771190	+	inside	230	230	NearestLocation	Prob_Pax5_peak	proximal	Pax5	Cecr2	330409	Transcriptional Regulator
ENSMUSG00000079298	chr6	128833088	128833422	335	*	Prob_Pax5_peak_24476	Prob_Pax5_peak_24476	ENSMUSG00000079298	128813706	128826331	-	upstream	-6757	6757	NearestLocation	Prob_Pax5_peak	distal	Pax5	Klrb1b	80782	Cell surface or adhesion receptor
ENSMUSG00000032899.1	chr6	131344269	131344474	206	*	Prob_Pax5_peak_24554	Prob_Pax5_peak_24554	ENSMUSG00000032899	131299142	131353597	-	inside	9328	9123	NearestLocation	Prob_Pax5_peak	proximal	Pax5	Styk1	243659	Signal Transduction
ENSMUSG00000032899.2	chr6	131353545	131353839	295	*	Prob_Pax5_peak_24555	Prob_Pax5_peak_24555	ENSMUSG00000032899	131299142	131353597	-	overlapStart	52	52	NearestLocation	Prob_Pax5_peak	promoter	Pax5	Styk1	243659	Signal Transduction
ENSMUSG00000030217	chr6	136854935	136855067	133	*	Prob_Pax5_peak_24618	Prob_Pax5_peak_24618	ENSMUSG00000030217	136848451	136857733	-	inside	2798	2666	NearestLocation	Prob_Pax5_peak	proximal	Pax5	Art4	109978	Metabolism
ENSMUSG00000030217.1	chr6	136859534	136859672	139	*	Prob_Pax5_peak_24621	Prob_Pax5_peak_24621	ENSMUSG00000030217	136848451	136857733	-	upstream	-1801	1801	NearestLocation	Prob_Pax5_peak	promoter	Pax5	Art4	109978	Metabolism
ENSMUSG00000015766.1	chr6	137541275	137541536	262	*	Prob_Pax5_peak_24628	Prob_Pax5_peak_24628	ENSMUSG00000015766	137477245	137654876	-	inside	113601	64030	NearestLocation	Prob_Pax5_peak	proximal	Pax5	Eps8	13860	Signal Transduction
ENSMUSG00000008540	chr6	138139162	138139431	270	*	Prob_Pax5_peak_24636	Prob_Pax5_peak_24636	ENSMUSG00000008540	138140316	138156755	+	upstream	-1154	885	NearestLocation	Prob_Pax5_peak	promoter	Pax5	Mgst1	56615	Metabolism
ENSMUSG00000030268	chr6	145020472	145021028	557	*	Prob_Pax5_peak_24687	Prob_Pax5_peak_24687	ENSMUSG00000030268	144993835	145076184	-	inside	55712	26637	NearestLocation	Prob_Pax5_peak	proximal	Pax5	Bcat1	12035	Protein Post Translational Modification/Turnover
ENSMUSG00000030263.2	chr6	145106141	145106532	392	*	Prob_Pax5_peak_24697	Prob_Pax5_peak_24697	ENSMUSG00000030263	145115653	145174934	+	upstream	-9512	9121	NearestLocation	Prob_Pax5_peak	distal	Pax5	Lrmp	16970	Protein trafficking
ENSMUSG00000030263.3	chr6	145115462	145115733	272	*	Prob_Pax5_peak_24698	Prob_Pax5_peak_24698	ENSMUSG00000030263	145115653	145174934	+	overlapStart	-191	80	NearestLocation	Prob_Pax5_peak	promoter	Pax5	Lrmp	16970	Protein trafficking
ENSMUSG00000030263.4	chr6	145121140	145121290	151	*	Prob_Pax5_peak_24699	Prob_Pax5_peak_24699	ENSMUSG00000030263	145115653	145174934	+	inside	5487	5487	NearestLocation	Prob_Pax5_peak	proximal	Pax5	Lrmp	16970	Protein trafficking
ENSMUSG00000074364.1	chr7	15949218	15949615	398	*	Prob_Pax5_peak_24856	Prob_Pax5_peak_24856	ENSMUSG00000074364	15946958	15967567	-	inside	18349	2260	NearestLocation	Prob_Pax5_peak	proximal	Pax5	Ehd2	259300	Cytoskeletal/Structural protein
ENSMUSG00000041187.1	chr7	16838007	16838260	254	*	Prob_Pax5_peak_24889	Prob_Pax5_peak_24889	ENSMUSG00000041187	16842902	16870464	+	upstream	-4895	4642	NearestLocation	Prob_Pax5_peak	distal	Pax5	Prkd2	101540	Signal Transduction
ENSMUSG00000041187.2	chr7	16845649	16845898	250	*	Prob_Pax5_peak_24891	Prob_Pax5_peak_24891	ENSMUSG00000041187	16842902	16870464	+	inside	2747	2747	NearestLocation	Prob_Pax5_peak	proximal	Pax5	Prkd2	101540	Signal Transduction
ENSMUSG00000074277.1	chr7	24608140	24608308	169	*	Prob_Pax5_peak_24971	Prob_Pax5_peak_24971	ENSMUSG00000074277	24610763	24629297	+	upstream	-2623	2455	NearestLocation	Prob_Pax5_peak	promoter	Pax5	Phldb3	232970	Cytoskeletal/Structural protein
ENSMUSG00000074277.2	chr7	24611134	24611385	252	*	Prob_Pax5_peak_24972	Prob_Pax5_peak_24972	ENSMUSG00000074277	24610763	24629297	+	inside	371	371	NearestLocation	Prob_Pax5_peak	proximal	Pax5	Phldb3	232970	Cytoskeletal/Structural protein
ENSMUSG00000003379.1	chr7	24889543	24889842	300	*	Prob_Pax5_peak_24980	Prob_Pax5_peak_24980	ENSMUSG00000003379	24897381	24902197	+	upstream	-7838	7539	NearestLocation	Prob_Pax5_peak	distal	Pax5	Cd79a	12518	Cell surface or adhesion receptor
ENSMUSG00000003379.2	chr7	24897169	24897583	415	*	Prob_Pax5_peak_24983	Prob_Pax5_peak_24983	ENSMUSG00000003379	24897381	24902197	+	overlapStart	-212	202	NearestLocation	Prob_Pax5_peak	promoter	Pax5	Cd79a	12518	Cell surface or adhesion receptor
ENSMUSG00000003379.3	chr7	24904019	24904325	307	*	Prob_Pax5_peak_24984	Prob_Pax5_peak_24984	ENSMUSG00000003379	24897381	24902197	+	downstream	6638	1822	NearestLocation	Prob_Pax5_peak	distal	Pax5	Cd79a	12518	Cell surface or adhesion receptor
ENSMUSG00000059479.2	chr7	25619348	25619625	278	*	Prob_Pax5_peak_25009	Prob_Pax5_peak_25009	ENSMUSG00000059479	25626654	25635100	+	upstream	-7306	7029	NearestLocation	Prob_Pax5_peak	distal	Pax5	B3gnt8	232984	Metabolism
ENSMUSG00000059479.3	chr7	25632902	25633182	281	*	Prob_Pax5_peak_25010	Prob_Pax5_peak_25010	ENSMUSG00000059479	25626654	25635100	+	inside	6248	1918	NearestLocation	Prob_Pax5_peak	proximal	Pax5	B3gnt8	232984	Metabolism
ENSMUSG00000059479.4	chr7	25636473	25636802	330	*	Prob_Pax5_peak_25012	Prob_Pax5_peak_25012	ENSMUSG00000059479	25626654	25635100	+	downstream	9819	1373	NearestLocation	Prob_Pax5_peak	distal	Pax5	B3gnt8	232984	Metabolism
ENSMUSG00000061702.1	chr7	25678152	25678372	221	*	Prob_Pax5_peak_25019	Prob_Pax5_peak_25019	ENSMUSG00000061702	25669139	25675166	-	upstream	-2986	2986	NearestLocation	Prob_Pax5_peak	promoter	Pax5	Tmem91	320208	Cell surface or adhesion receptor
ENSMUSG00000040488.1	chr7	27329710	27329884	175	*	Prob_Pax5_peak_25044	Prob_Pax5_peak_25044	ENSMUSG00000040488	27305136	27337692	-	inside	7982	7808	NearestLocation	Prob_Pax5_peak	proximal	Pax5	Ltbp4	108075	Secreted proteins
ENSMUSG00000030577.2	chr7	30873202	30873420	219	*	Prob_Pax5_peak_25133	Prob_Pax5_peak_25133	ENSMUSG00000030577	30865402	30880342	-	inside	7140	6922	NearestLocation	Prob_Pax5_peak	proximal	Pax5	Cd22	12483	Cell surface or adhesion receptor
ENSMUSG00000030577.3	chr7	30887582	30888030	449	*	Prob_Pax5_peak_25135	Prob_Pax5_peak_25135	ENSMUSG00000030577	30865402	30880342	-	upstream	-7240	7240	NearestLocation	Prob_Pax5_peak	distal	Pax5	Cd22	12483	Cell surface or adhesion receptor
ENSMUSG00000097415.1	chr7	75780933	75781166	234	*	Prob_Pax5_peak_25492	Prob_Pax5_peak_25492	ENSMUSG00000097415	75769038	75782099	-	inside	1166	933	NearestLocation	Prob_Pax5_peak	proximal	Pax5	AU020206	NA	Unknown
ENSMUSG00000097415.2	chr7	75785558	75785977	420	*	Prob_Pax5_peak_25493	Prob_Pax5_peak_25493	ENSMUSG00000097415	75769038	75782099	-	upstream	-3459	3459	NearestLocation	Prob_Pax5_peak	distal	Pax5	AU020206	NA	Unknown
ENSMUSG00000030761.1	chr7	98068058	98068239	182	*	Prob_Pax5_peak_25771	Prob_Pax5_peak_25771	ENSMUSG00000030761	98051060	98119524	-	inside	51466	16998	NearestLocation	Prob_Pax5_peak	proximal	Pax5	Myo7a	17921	Cytoskeletal/Structural protein
ENSMUSG00000110195.1	chr7	101453330	101453525	196	*	Prob_Pax5_peak_25878	Prob_Pax5_peak_25878	ENSMUSG00000110195	101421691	101512827	+	inside	31639	31639	NearestLocation	Prob_Pax5_peak	proximal	Pax5	Pde2a	207728	Signal Transduction
ENSMUSG00000044465	chr7	105372987	105373204	218	*	Prob_Pax5_peak_25934	Prob_Pax5_peak_25934	ENSMUSG00000044465	105371211	105400054	-	inside	27067	1776	NearestLocation	Prob_Pax5_peak	proximal	Pax5	Fam160a2	74349	Protein trafficking
ENSMUSG00000030772.1	chr7	112143470	112143766	297	*	Prob_Pax5_peak_26038	Prob_Pax5_peak_26038	ENSMUSG00000030772	112116017	112159057	-	inside	15587	15291	NearestLocation	Prob_Pax5_peak	proximal	Pax5	Dkk3	50781	Secreted proteins
ENSMUSG00000055116.1	chr7	113294739	113295842	1104	*	Prob_Pax5_peak_26059	Prob_Pax5_peak_26059	ENSMUSG00000055116	113207465	113314126	+	inside	87274	18284	NearestLocation	Prob_Pax5_peak	proximal	Pax5	Arntl	11865	Transcriptional Regulator
ENSMUSG00000030671.1	chr7	114432102	114432234	133	*	Prob_Pax5_peak_26090	Prob_Pax5_peak_26090	ENSMUSG00000030671	114415281	114539251	+	inside	16821	16821	NearestLocation	Prob_Pax5_peak	proximal	Pax5	Pde3b	18576	Metabolism
ENSMUSG00000042246.1	chr7	118547535	118547736	202	*	Prob_Pax5_peak_26151	Prob_Pax5_peak_26151	ENSMUSG00000042246	118535841	118584736	-	inside	37201	11694	NearestLocation	Prob_Pax5_peak	proximal	Pax5	Tmc7	209760	Channel/Transporter
ENSMUSG00000035064.1	chr7	120843980	120844183	204	*	Prob_Pax5_peak_26162	Prob_Pax5_peak_26162	ENSMUSG00000035064	120842831	120907450	+	inside	1149	1149	NearestLocation	Prob_Pax5_peak	proximal	Pax5	Eef2k	13631	Signal Transduction
ENSMUSG00000030724.2	chr7	126413865	126414088	224	*	Prob_Pax5_peak_26255	Prob_Pax5_peak_26255	ENSMUSG00000030724	126408450	126414889	-	inside	1024	801	NearestLocation	Prob_Pax5_peak	proximal	Pax5	Cd19	12478	Cell surface or adhesion receptor
ENSMUSG00000030724.3	chr7	126414790	126415171	382	*	Prob_Pax5_peak_26256	Prob_Pax5_peak_26256	ENSMUSG00000030724	126408450	126414889	-	overlapStart	99	99	NearestLocation	Prob_Pax5_peak	promoter	Pax5	Cd19	12478	Cell surface or adhesion receptor
ENSMUSG00000030724.4	chr7	126416477	126417451	975	*	Prob_Pax5_peak_26257	Prob_Pax5_peak_26257	ENSMUSG00000030724	126408450	126414889	-	upstream	-1588	1588	NearestLocation	Prob_Pax5_peak	promoter	Pax5	Cd19	12478	Cell surface or adhesion receptor
ENSMUSG00000030946.1	chr7	132622984	132623116	133	*	Prob_Pax5_peak_26368	Prob_Pax5_peak_26368	ENSMUSG00000030946	132610638	132706420	+	inside	12346	12346	NearestLocation	Prob_Pax5_peak	proximal	Pax5	Lhpp	76429	Metabolism
ENSMUSG00000030956.1	chr7	132713601	132713997	397	*	Prob_Pax5_peak_26380	Prob_Pax5_peak_26380	ENSMUSG00000030956	132712082	132813886	-	inside	100285	1519	NearestLocation	Prob_Pax5_peak	proximal	Pax5	Fam53b	77938	Signal Transduction
ENSMUSG00000015980	chr7	139219602	139219809	208	*	Prob_Pax5_peak_26434	Prob_Pax5_peak_26434	ENSMUSG00000015980	139212988	139242979	+	inside	6614	6614	NearestLocation	Prob_Pax5_peak	proximal	Pax5	Lrrc27	76612	Unknown
ENSMUSG00000000244	chr7	143005547	143005712	166	*	Prob_Pax5_peak_26508	Prob_Pax5_peak_26508	ENSMUSG00000000244	143005046	143019644	+	inside	501	501	NearestLocation	Prob_Pax5_peak	proximal	Pax5	Tspan32	27027	Cell surface or adhesion receptor
ENSMUSG00000037706	chr7	143058425	143058745	321	*	Prob_Pax5_peak_26512	Prob_Pax5_peak_26512	ENSMUSG00000037706	143052739	143067934	+	inside	5686	5686	NearestLocation	Prob_Pax5_peak	proximal	Pax5	Cd81	12520	Cell surface or adhesion receptor
ENSMUSG00000005540	chr8	3685408	3685656	249	*	Prob_Pax5_peak_26562	Prob_Pax5_peak_26562	ENSMUSG00000005540	3681737	3694175	-	inside	8767	3671	NearestLocation	Prob_Pax5_peak	proximal	Pax5	Fcer2a	14128	Cell surface or adhesion receptor
ENSMUSG00000049717	chr8	9975358	9975613	256	*	Prob_Pax5_peak_26598	Prob_Pax5_peak_26598	ENSMUSG00000049717	9969049	9977686	-	inside	2328	2073	NearestLocation	Prob_Pax5_peak	proximal	Pax5	Lig4	319583	DNA recombination/Repair
ENSMUSG00000031451	chr8	13490769	13490990	222	*	Prob_Pax5_peak_26664	Prob_Pax5_peak_26664	ENSMUSG00000031451	13465374	13494490	-	inside	3721	3500	NearestLocation	Prob_Pax5_peak	proximal	Pax5	Gas6	14456	Secreted proteins
ENSMUSG00000031461	chr8	15080610	15081012	403	*	Prob_Pax5_peak_26706	Prob_Pax5_peak_26706	ENSMUSG00000031461	15057653	15133541	+	inside	22957	22957	NearestLocation	Prob_Pax5_peak	proximal	Pax5	Myom2	17930	Cytoskeletal/Structural protein
ENSMUSG00000038173	chr8	47037505	47037690	186	*	Prob_Pax5_peak_26952	Prob_Pax5_peak_26952	ENSMUSG00000038173	46986887	47096762	+	inside	50618	50618	NearestLocation	Prob_Pax5_peak	proximal	Pax5	Enpp6	320981	Metabolism
ENSMUSG00000036356.2	chr8	68417105	68417470	366	*	Prob_Pax5_peak_27024	Prob_Pax5_peak_27024	ENSMUSG00000036356	68356781	68735146	-	inside	318041	60324	NearestLocation	Prob_Pax5_peak	proximal	Pax5	Csgalnact1	234356	Metabolism
ENSMUSG00000071076.1	chr8	70695218	70695608	391	*	Prob_Pax5_peak_27077	Prob_Pax5_peak_27077	ENSMUSG00000071076	70698949	70700616	+	upstream	-3731	3341	NearestLocation	Prob_Pax5_peak	distal	Pax5	Jund	16478	Transcriptional Regulator
ENSMUSG00000071076.2	chr8	70699782	70700036	255	*	Prob_Pax5_peak_27078	Prob_Pax5_peak_27078	ENSMUSG00000071076	70698949	70700616	+	inside	833	580	NearestLocation	Prob_Pax5_peak	proximal	Pax5	Jund	16478	Transcriptional Regulator
ENSMUSG00000052794.1	chr8	72444997	72445508	512	*	Prob_Pax5_peak_27164	Prob_Pax5_peak_27164	ENSMUSG00000052794	72443880	72461001	+	inside	1117	1117	NearestLocation	Prob_Pax5_peak	proximal	Pax5	1700030K09Rik	72254	Unknown
ENSMUSG00000005413	chr8	75089662	75089794	133	*	Prob_Pax5_peak_27183	Prob_Pax5_peak_27183	ENSMUSG00000005413	75093621	75100589	+	upstream	-3959	3827	NearestLocation	Prob_Pax5_peak	distal	Pax5	Hmox1	15368	Metabolism
ENSMUSG00000031714	chr8	80825734	80825932	199	*	Prob_Pax5_peak_27239	Prob_Pax5_peak_27239	ENSMUSG00000031714	80764438	80880519	-	inside	54785	54587	NearestLocation	Prob_Pax5_peak	proximal	Pax5	Gab1	14388	Signal Transduction
ENSMUSG00000002190.1	chr8	83390235	83390453	219	*	Prob_Pax5_peak_27281	Prob_Pax5_peak_27281	ENSMUSG00000002190	83389867	83428552	+	inside	368	368	NearestLocation	Prob_Pax5_peak	proximal	Pax5	Clgn	12745	Protein trafficking
ENSMUSG00000034041.1	chr8	84699936	84700243	308	*	Prob_Pax5_peak_27315	Prob_Pax5_peak_27315	ENSMUSG00000034041	84701457	84704715	+	upstream	-1521	1214	NearestLocation	Prob_Pax5_peak	promoter	Pax5	Lyl1	17095	Transcriptional Regulator
ENSMUSG00000034041.2	chr8	84703726	84703884	159	*	Prob_Pax5_peak_27316	Prob_Pax5_peak_27316	ENSMUSG00000034041	84701457	84704715	+	inside	2269	831	NearestLocation	Prob_Pax5_peak	proximal	Pax5	Lyl1	17095	Transcriptional Regulator
ENSMUSG00000031785.1	chr8	94964928	94965133	206	*	Prob_Pax5_peak_27446	Prob_Pax5_peak_27446	ENSMUSG00000031785	94974751	95014217	+	upstream	-9823	9618	NearestLocation	Prob_Pax5_peak	distal	Pax5	Adgrg1	14766	Signal Transduction
ENSMUSG00000031785.2	chr8	94976975	94977107	133	*	Prob_Pax5_peak_27448	Prob_Pax5_peak_27448	ENSMUSG00000031785	94974751	95014217	+	inside	2224	2224	NearestLocation	Prob_Pax5_peak	proximal	Pax5	Adgrg1	14766	Signal Transduction
ENSMUSG00000060470	chr8	95037841	95038172	332	*	Prob_Pax5_peak_27453	Prob_Pax5_peak_27453	ENSMUSG00000060470	95017692	95045250	+	inside	20149	7078	Overlapping	Prob_Pax5_peak	proximal	Pax5	Adgrg3	54672	Cell surface or adhesion receptor
ENSMUSG00000031786.2	chr8	95046028	95046256	229	*	Prob_Pax5_peak_27454	Prob_Pax5_peak_27454	ENSMUSG00000031786	95055103	95078141	+	upstream	-9075	8847	NearestLocation	Prob_Pax5_peak	distal	Pax5	Drc7	330830	Cytoskeletal/Structural protein
ENSMUSG00000031786.3	chr8	95058170	95058488	319	*	Prob_Pax5_peak_27458	Prob_Pax5_peak_27458	ENSMUSG00000031786	95055103	95078141	+	inside	3067	3067	NearestLocation	Prob_Pax5_peak	proximal	Pax5	Drc7	330830	Cytoskeletal/Structural protein
ENSMUSG00000031871	chr8	104110941	104111073	133	*	Prob_Pax5_peak_27487	Prob_Pax5_peak_27487	ENSMUSG00000031871	104101625	104144511	+	inside	9316	9316	NearestLocation	Prob_Pax5_peak	proximal	Pax5	Cdh5	12562	Cell surface or adhesion receptor
ENSMUSG00000031822.1	chr8	120225066	120225263	198	*	Prob_Pax5_peak_27739	Prob_Pax5_peak_27739	ENSMUSG00000031822	120228456	120581390	+	upstream	-3390	3193	NearestLocation	Prob_Pax5_peak	distal	Pax5	Gse1	382034	Transcriptional Regulator
ENSMUSG00000031822.2	chr8	120267277	120267547	271	*	Prob_Pax5_peak_27740	Prob_Pax5_peak_27740	ENSMUSG00000031822	120228456	120581390	+	inside	38821	38821	NearestLocation	Prob_Pax5_peak	proximal	Pax5	Gse1	382034	Transcriptional Regulator
ENSMUSG00000049577.1	chr8	122276091	122276277	187	*	Prob_Pax5_peak_27814	Prob_Pax5_peak_27814	ENSMUSG00000049577	122282141	122337251	+	upstream	-6050	5864	NearestLocation	Prob_Pax5_peak	distal	Pax5	Zfpm1	22761	Transcriptional Regulator
ENSMUSG00000049577.2	chr8	122285704	122286279	576	*	Prob_Pax5_peak_27816	Prob_Pax5_peak_27816	ENSMUSG00000049577	122282141	122337251	+	inside	3563	3563	NearestLocation	Prob_Pax5_peak	proximal	Pax5	Zfpm1	22761	Transcriptional Regulator
ENSMUSG00000000740	chr8	123101743	123101944	202	*	Prob_Pax5_peak_27845	Prob_Pax5_peak_27845	ENSMUSG00000000740	123102350	123105244	+	upstream	-607	406	NearestLocation	Prob_Pax5_peak	promoter	Pax5	Rpl13	270106	Protein Post Translational Modification/Turnover
ENSMUSG00000090290.1	chr8	126440206	126440375	170	*	Prob_Pax5_peak_27946	Prob_Pax5_peak_27946	ENSMUSG00000090290	126425329	126475065	-	inside	34859	14877	NearestLocation	Prob_Pax5_peak	proximal	Pax5	Tarbp1	212728	RNA processing
ENSMUSG00000090290.2	chr8	126481819	126481990	172	*	Prob_Pax5_peak_27949	Prob_Pax5_peak_27949	ENSMUSG00000090290	126425329	126475065	-	upstream	-6754	6754	NearestLocation	Prob_Pax5_peak	distal	Pax5	Tarbp1	212728	RNA processing
ENSMUSG00000013076.1	chr9	14608729	14608949	221	*	Prob_Pax5_peak_28171	Prob_Pax5_peak_28171	ENSMUSG00000013076	14541966	14645056	-	inside	36327	36107	NearestLocation	Prob_Pax5_peak	proximal	Pax5	Amotl1	75723	Cell surface or adhesion receptor
ENSMUSG00000045087	chr9	21238744	21238927	184	*	Prob_Pax5_peak_28237	Prob_Pax5_peak_28237	ENSMUSG00000045087	21242912	21248443	-	downstream	9699	3985	NearestLocation	Prob_Pax5_peak	distal	Pax5	S1pr5	94226	Signal Transduction
ENSMUSG00000032187.1	chr9	21609986	21610250	265	*	Prob_Pax5_peak_28256	Prob_Pax5_peak_28256	ENSMUSG00000032187	21616169	21704230	+	upstream	-6183	5919	NearestLocation	Prob_Pax5_peak	distal	Pax5	Smarca4	20586	Transcriptional Regulator
ENSMUSG00000032187.2	chr9	21625234	21625719	486	*	Prob_Pax5_peak_28257	Prob_Pax5_peak_28257	ENSMUSG00000032187	21616169	21704230	+	inside	9065	9065	NearestLocation	Prob_Pax5_peak	proximal	Pax5	Smarca4	20586	Transcriptional Regulator
ENSMUSG00000001349	chr9	22107426	22108401	976	*	Prob_Pax5_peak_28268	Prob_Pax5_peak_28268	ENSMUSG00000001349	22099216	22109630	+	inside	8210	1229	NearestLocation	Prob_Pax5_peak	proximal	Pax5	Cnn1	12797	Cytoskeletal/Structural protein
ENSMUSG00000047880.1	chr9	44511954	44512285	332	*	Prob_Pax5_peak_28481	Prob_Pax5_peak_28481	ENSMUSG00000047880	44511787	44561877	-	inside	49923	167	NearestLocation	Prob_Pax5_peak	proximal	Pax5	Cxcr5	12145	Cell surface or adhesion receptor
ENSMUSG00000047880.2	chr9	44565393	44565829	437	*	Prob_Pax5_peak_28488	Prob_Pax5_peak_28488	ENSMUSG00000047880	44511787	44561877	-	upstream	-3516	3516	NearestLocation	Prob_Pax5_peak	distal	Pax5	Cxcr5	12145	Cell surface or adhesion receptor
ENSMUSG00000032092	chr9	45043141	45043424	284	*	Prob_Pax5_peak_28498	Prob_Pax5_peak_28498	ENSMUSG00000032092	45039799	45054015	+	inside	3342	3342	NearestLocation	Prob_Pax5_peak	proximal	Pax5	Mpzl2	14012	Cell surface or adhesion receptor
ENSMUSG00000046480	chr9	45138408	45138552	145	*	Prob_Pax5_peak_28502	Prob_Pax5_peak_28502	ENSMUSG00000046480	45138395	45154152	+	inside	13	13	NearestLocation	Prob_Pax5_peak	proximal	Pax5	Scn4b	399548	Channel/Transporter
ENSMUSG00000066705	chr9	45370006	45370189	184	*	Prob_Pax5_peak_28523	Prob_Pax5_peak_28523	ENSMUSG00000066705	45370185	45396159	+	overlapStart	-179	4	NearestLocation	Prob_Pax5_peak	promoter	Pax5	Fxyd6	59095	Channel/Transporter
ENSMUSG00000032053.1	chr9	51211108	51211415	308	*	Prob_Pax5_peak_28591	Prob_Pax5_peak_28591	ENSMUSG00000032053	51213708	51240080	+	upstream	-2600	2293	NearestLocation	Prob_Pax5_peak	promoter	Pax5	Pou2af1	18985	Transcriptional Regulator
ENSMUSG00000032053.2	chr9	51213045	51213834	790	*	Prob_Pax5_peak_28593	Prob_Pax5_peak_28593	ENSMUSG00000032053	51213708	51240080	+	overlapStart	-663	126	NearestLocation	Prob_Pax5_peak	promoter	Pax5	Pou2af1	18985	Transcriptional Regulator
ENSMUSG00000032053.3	chr9	51225755	51225933	179	*	Prob_Pax5_peak_28594	Prob_Pax5_peak_28594	ENSMUSG00000032053	51213708	51240080	+	inside	12047	12047	NearestLocation	Prob_Pax5_peak	proximal	Pax5	Pou2af1	18985	Transcriptional Regulator
ENSMUSG00000037716.1	chr9	58114433	58114598	166	*	Prob_Pax5_peak_28714	Prob_Pax5_peak_28714	ENSMUSG00000037716	58028677	58118823	-	inside	4390	4225	NearestLocation	Prob_Pax5_peak	proximal	Pax5	Ccdc33	382077	Unknown
ENSMUSG00000095956	chr9	60756405	60756546	142	*	Prob_Pax5_peak_28752	Prob_Pax5_peak_28752	ENSMUSG00000095956	60743120	60770276	+	inside	13285	13285	NearestLocation	Prob_Pax5_peak	proximal	Pax5	1700036A12Rik	NA	Unknown
ENSMUSG00000034485	chr9	60794166	60794318	153	*	Prob_Pax5_peak_28755	Prob_Pax5_peak_28755	ENSMUSG00000034485	60794542	60880370	+	upstream	-376	224	NearestLocation	Prob_Pax5_peak	promoter	Pax5	Uaca	72565	Cytoskeletal/Structural protein
ENSMUSG00000034485.1	chr9	60804599	60804830	232	*	Prob_Pax5_peak_28756	Prob_Pax5_peak_28756	ENSMUSG00000034485	60794542	60880370	+	inside	10057	10057	NearestLocation	Prob_Pax5_peak	proximal	Pax5	Uaca	72565	Cytoskeletal/Structural protein
ENSMUSG00000007908.1	chr9	76023534	76023736	203	*	Prob_Pax5_peak_29054	Prob_Pax5_peak_29054	ENSMUSG00000007908	76014855	76136350	+	inside	8679	8679	NearestLocation	Prob_Pax5_peak	proximal	Pax5	Hmgcll1	208982	Metabolism
ENSMUSG00000032363.1	chr9	90181737	90181959	223	*	Prob_Pax5_peak_29168	Prob_Pax5_peak_29168	ENSMUSG00000032363	90163069	90208071	+	inside	18668	18668	NearestLocation	Prob_Pax5_peak	proximal	Pax5	Adamts7	108153	Secreted proteins
ENSMUSG00000032411	chr9	96195714	96195846	133	*	Prob_Pax5_peak_29209	Prob_Pax5_peak_29209	ENSMUSG00000032411	96196275	96323646	+	upstream	-561	429	NearestLocation	Prob_Pax5_peak	promoter	Pax5	Tfdp2	211586	Transcriptional Regulator
ENSMUSG00000032411.1	chr9	96219287	96219572	286	*	Prob_Pax5_peak_29210	Prob_Pax5_peak_29210	ENSMUSG00000032411	96196275	96323646	+	inside	23012	23012	NearestLocation	Prob_Pax5_peak	proximal	Pax5	Tfdp2	211586	Transcriptional Regulator
ENSMUSG00000032556.2	chr9	103426452	103426717	266	*	Prob_Pax5_peak_29295	Prob_Pax5_peak_29295	ENSMUSG00000032556	103424924	103480420	-	inside	53968	1528	NearestLocation	Prob_Pax5_peak	proximal	Pax5	Bfsp2	107993	Cytoskeletal/Structural protein
ENSMUSG00000032556.3	chr9	103487883	103488015	133	*	Prob_Pax5_peak_29301	Prob_Pax5_peak_29301	ENSMUSG00000032556	103424924	103480420	-	upstream	-7463	7463	NearestLocation	Prob_Pax5_peak	distal	Pax5	Bfsp2	107993	Cytoskeletal/Structural protein
ENSMUSG00000032578.1	chr9	107304033	107304165	133	*	Prob_Pax5_peak_29371	Prob_Pax5_peak_29371	ENSMUSG00000032578	107296026	107302784	+	downstream	8007	1249	NearestLocation	Prob_Pax5_peak	distal	Pax5	Cish	12700	Signal Transduction
ENSMUSG00000032595.1	chr9	107983514	107983893	380	*	Prob_Pax5_peak_29394	Prob_Pax5_peak_29394	ENSMUSG00000032595	107992497	107999684	+	upstream	-8983	8604	NearestLocation	Prob_Pax5_peak	distal	Pax5	Cdhr4	69398	Cell surface or adhesion receptor
ENSMUSG00000032595.2	chr9	107994807	107994990	184	*	Prob_Pax5_peak_29397	Prob_Pax5_peak_29397	ENSMUSG00000032595	107992497	107999684	+	inside	2310	2310	NearestLocation	Prob_Pax5_peak	proximal	Pax5	Cdhr4	69398	Cell surface or adhesion receptor
ENSMUSG00000044037	chr9	110891401	110891590	190	*	Prob_Pax5_peak_29445	Prob_Pax5_peak_29445	ENSMUSG00000044037	110879870	110900530	+	inside	11531	8940	NearestLocation	Prob_Pax5_peak	proximal	Pax5	Als2cl	235633	Protein trafficking
ENSMUSG00000032515.1	chr9	119978140	119978829	690	*	Prob_Pax5_peak_29607	Prob_Pax5_peak_29607	ENSMUSG00000032515	119971163	119984658	-	inside	6518	5829	NearestLocation	Prob_Pax5_peak	proximal	Pax5	Csrnp1	215418	Transcriptional Regulator
ENSMUSG00000043773.1	chr9	121929254	121929450	197	*	Prob_Pax5_peak_29651	Prob_Pax5_peak_29651	ENSMUSG00000043773	121937223	121947016	+	upstream	-7969	7773	NearestLocation	Prob_Pax5_peak	distal	Pax5	1700048O20Rik	69430	non coding RNA
ENSMUSG00000043773.2	chr9	121942967	121943432	466	*	Prob_Pax5_peak_29652	Prob_Pax5_peak_29652	ENSMUSG00000043773	121937223	121947016	+	inside	5744	3584	NearestLocation	Prob_Pax5_peak	proximal	Pax5	1700048O20Rik	69430	non coding RNA
ENSMUSG00000036502.1	chrX	38219200	38219489	290	*	Prob_Pax5_peak_29858	Prob_Pax5_peak_29858	ENSMUSG00000036502	38196573	38252439	-	inside	33239	22627	NearestLocation	Prob_Pax5_peak	proximal	Pax5	Tmem255a	245386	Cell surface or adhesion receptor
ENSMUSG00000079606	chrX	48866647	48866785	139	*	Prob_Pax5_peak_29888	Prob_Pax5_peak_29888	ENSMUSG00000079606	48841466	48877713	-	inside	11066	10928	NearestLocation	Prob_Pax5_peak	proximal	Pax5	Gm595	209005	Unknown
ENSMUSG00000079606.1	chrX	48884511	48884855	345	*	Prob_Pax5_peak_29889	Prob_Pax5_peak_29889	ENSMUSG00000079606	48841466	48877713	-	upstream	-6798	6798	NearestLocation	Prob_Pax5_peak	distal	Pax5	Gm595	209005	Unknown
ENSMUSG00000015217	chrX	71563708	71563866	159	*	Prob_Pax5_peak_29934	Prob_Pax5_peak_29934	ENSMUSG00000015217	71555918	71560676	+	downstream	7790	3032	NearestLocation	Prob_Pax5_peak	distal	Pax5	Hmgb3	15354	Signal Transduction
ENSMUSG00000067567	chrX	102453079	102453219	141	*	Prob_Pax5_peak_30017	Prob_Pax5_peak_30017	ENSMUSG00000067567	102284639	102505359	-	inside	52280	52140	NearestLocation	Prob_Pax5_peak	proximal	Pax5	Hdac8	70315	Transcriptional Regulator
ENSMUSG00000031379	chrX	164265168	164265300	133	*	Prob_Pax5_peak_30197	Prob_Pax5_peak_30197	ENSMUSG00000031379	164269371	164373011	+	upstream	-4203	4071	NearestLocation	Prob_Pax5_peak	distal	Pax5	Pir	69656	Transcriptional Regulator
ENSMUSG00000028033.4	chr1	21960465	21960760	296	*	Erg_vs_ErgKO_peak_5	Erg_vs_ErgKO_peak_5	ENSMUSG00000028033	21398403	21961942	-	inside	1477	1182	NearestLocation	Erg_vs_ErgKO_peak	proximal	Erg	Kcnq5	226922	Channel/Transporter
ENSMUSG00000026134.2	chr1	33551338	33551631	294	*	Erg_vs_ErgKO_peak_15	Erg_vs_ErgKO_peak_15	ENSMUSG00000026134	33453810	33669795	-	inside	118457	97528	NearestLocation	Erg_vs_ErgKO_peak	proximal	Erg	Prim2	19076	Cell cycle
ENSMUSG00000026090.2	chr1	37665417	37665859	443	*	Erg_vs_ErgKO_peak_22	Erg_vs_ErgKO_peak_22	ENSMUSG00000026090	37611677	37720085	-	inside	54668	53740	NearestLocation	Erg_vs_ErgKO_peak	proximal	Erg	2010300C02Rik	72097	Unknown
ENSMUSG00000079429.1	chr1	88252603	88253167	565	*	Erg_vs_ErgKO_peak_64	Erg_vs_ErgKO_peak_64	ENSMUSG00000079429	88226986	88262289	+	inside	25617	9122	NearestLocation	Erg_vs_ErgKO_peak	proximal	Erg	Mroh2a	100040766	Unknown
ENSMUSG00000026447.3	chr1	133053084	133053322	239	*	Erg_vs_ErgKO_peak_102	Erg_vs_ErgKO_peak_102	ENSMUSG00000026447	133045667	133108687	+	inside	7417	7417	NearestLocation	Erg_vs_ErgKO_peak	proximal	Erg	Pik3c2b	240752	Signal Transduction
ENSMUSG00000051998.3	chr1	133694873	133695357	485	*	Erg_vs_ErgKO_peak_104	Erg_vs_ErgKO_peak_104	ENSMUSG00000051998	133679091	133690108	-	upstream	-4765	4765	NearestLocation	Erg_vs_ErgKO_peak	distal	Erg	Lax1	240754	Signal Transduction
ENSMUSG00000104117.1	chr1	164870751	164871004	254	*	Erg_vs_ErgKO_peak_132	Erg_vs_ErgKO_peak_132	ENSMUSG00000104117	164863133	164936775	+	inside	7618	7618	NearestLocation	Erg_vs_ErgKO_peak	proximal	Erg	Gm20743	NA	Unknown
ENSMUSG00000038179.4	chr1	171652782	171653082	301	*	Erg_vs_ErgKO_peak_143	Erg_vs_ErgKO_peak_143	ENSMUSG00000038179	171632403	171653035	-	overlapStart	253	47	NearestLocation	Erg_vs_ErgKO_peak	promoter	Erg	Slamf7	75345	Cell surface or adhesion receptor
ENSMUSG00000040675.3	chr10	3973692	3973896	205	*	Erg_vs_ErgKO_peak_171	Erg_vs_ErgKO_peak_171	ENSMUSG00000040675	3973118	4167081	+	inside	574	574	NearestLocation	Erg_vs_ErgKO_peak	proximal	Erg	Mthfd1l	270685	Metabolism
ENSMUSG00000038587.3	chr10	4261459	4261672	214	*	Erg_vs_ErgKO_peak_172	Erg_vs_ErgKO_peak_172	ENSMUSG00000038587	4266380	4359470	+	upstream	-4921	4708	NearestLocation	Erg_vs_ErgKO_peak	distal	Erg	Akap12	83397	Signal Transduction
ENSMUSG00000038587.4	chr10	4334348	4334586	239	*	Erg_vs_ErgKO_peak_173	Erg_vs_ErgKO_peak_173	ENSMUSG00000038587	4266380	4359470	+	inside	67968	24884	NearestLocation	Erg_vs_ErgKO_peak	proximal	Erg	Akap12	83397	Signal Transduction
ENSMUSG00000019768.2	chr10	4786947	4787254	308	*	Erg_vs_ErgKO_peak_175	Erg_vs_ErgKO_peak_175	ENSMUSG00000019768	4611593	5005614	+	inside	175354	175354	NearestLocation	Erg_vs_ErgKO_peak	proximal	Erg	Esr1	13982	Transcriptional Regulator
ENSMUSG00000111422.3	chr10	43746178	43746706	529	*	Erg_vs_ErgKO_peak_199	Erg_vs_ErgKO_peak_199	ENSMUSG00000111422	43745809	43765836	+	inside	369	369	NearestLocation	Erg_vs_ErgKO_peak	proximal	Erg	1700027J07Rik	69443	non coding RNA
ENSMUSG00000057337.4	chr10	60193570	60194115	546	*	Erg_vs_ErgKO_peak_217	Erg_vs_ErgKO_peak_217	ENSMUSG00000057337	60181532	60219260	-	inside	25690	12038	NearestLocation	Erg_vs_ErgKO_peak	proximal	Erg	Chst3	53374	Metabolism
ENSMUSG00000057337.5	chr10	60220168	60220417	250	*	Erg_vs_ErgKO_peak_223	Erg_vs_ErgKO_peak_223	ENSMUSG00000057337	60181532	60219260	-	upstream	-908	908	NearestLocation	Erg_vs_ErgKO_peak	promoter	Erg	Chst3	53374	Metabolism
ENSMUSG00000059901.2	chr10	61275641	61275909	269	*	Erg_vs_ErgKO_peak_227	Erg_vs_ErgKO_peak_227	ENSMUSG00000059901	61197112	61273438	-	upstream	-2203	2203	NearestLocation	Erg_vs_ErgKO_peak	promoter	Erg	Adamts14	237360	Cell surface or adhesion receptor
ENSMUSG00000000903.2	chr10	75938064	75938255	192	*	Erg_vs_ErgKO_peak_239	Erg_vs_ErgKO_peak_239	ENSMUSG00000000903	75943057	75949657	+	upstream	-4993	4802	NearestLocation	Erg_vs_ErgKO_peak	distal	Erg	Vpreb3	22364	Cell surface or adhesion receptor
ENSMUSG00000000903.3	chr10	75948210	75948410	201	*	Erg_vs_ErgKO_peak_240	Erg_vs_ErgKO_peak_240	ENSMUSG00000000903	75943057	75949657	+	inside	5153	1247	NearestLocation	Erg_vs_ErgKO_peak	proximal	Erg	Vpreb3	22364	Cell surface or adhesion receptor
ENSMUSG00000000903.4	chr10	75949666	75950065	400	*	Erg_vs_ErgKO_peak_241	Erg_vs_ErgKO_peak_241	ENSMUSG00000000903	75943057	75949657	+	downstream	6609	9	NearestLocation	Erg_vs_ErgKO_peak	distal	Erg	Vpreb3	22364	Cell surface or adhesion receptor
ENSMUSG00000020167.4	chr10	80429876	80430100	225	*	Erg_vs_ErgKO_peak_255	Erg_vs_ErgKO_peak_255	ENSMUSG00000020167	80409514	80433647	-	inside	3771	3547	NearestLocation	Erg_vs_ErgKO_peak	proximal	Erg	Tcf3	21423	Transcriptional Regulator
ENSMUSG00000020167.5	chr10	80443103	80443322	220	*	Erg_vs_ErgKO_peak_256	Erg_vs_ErgKO_peak_256	ENSMUSG00000020167	80409514	80433647	-	upstream	-9456	9456	NearestLocation	Erg_vs_ErgKO_peak	distal	Erg	Tcf3	21423	Transcriptional Regulator
ENSMUSG00000020227.2	chr10	120189723	120190054	332	*	Erg_vs_ErgKO_peak_312	Erg_vs_ErgKO_peak_312	ENSMUSG00000020227	120141648	120202130	-	inside	12407	12076	NearestLocation	Erg_vs_ErgKO_peak	proximal	Erg	Irak3	73914	Signal Transduction
ENSMUSG00000020227.3	chr10	120208674	120208887	214	*	Erg_vs_ErgKO_peak_313	Erg_vs_ErgKO_peak_313	ENSMUSG00000020227	120141648	120202130	-	upstream	-6544	6544	NearestLocation	Erg_vs_ErgKO_peak	distal	Erg	Irak3	73914	Signal Transduction
ENSMUSG00000057098.3	chr11	44617064	44617323	260	*	Erg_vs_ErgKO_peak_362	Erg_vs_ErgKO_peak_362	ENSMUSG00000057098	44617317	45008091	+	overlapStart	-253	6	NearestLocation	Erg_vs_ErgKO_peak	promoter	Erg	Ebf1	13591	Transcriptional Regulator
ENSMUSG00000057098.4	chr11	44618160	44618505	346	*	Erg_vs_ErgKO_peak_363	Erg_vs_ErgKO_peak_363	ENSMUSG00000057098	44617317	45008091	+	inside	843	843	NearestLocation	Erg_vs_ErgKO_peak	proximal	Erg	Ebf1	13591	Transcriptional Regulator
ENSMUSG00000046207.4	chr11	68498447	68499091	645	*	Erg_vs_ErgKO_peak_401	Erg_vs_ErgKO_peak_401	ENSMUSG00000046207	68503019	68552698	+	upstream	-4572	3928	NearestLocation	Erg_vs_ErgKO_peak	distal	Erg	Pik3r6	104709	Signal Transduction
ENSMUSG00000046207.5	chr11	68502918	68503109	192	*	Erg_vs_ErgKO_peak_402	Erg_vs_ErgKO_peak_402	ENSMUSG00000046207	68503019	68552698	+	overlapStart	-101	90	NearestLocation	Erg_vs_ErgKO_peak	promoter	Erg	Pik3r6	104709	Signal Transduction
ENSMUSG00000045667.2	chr11	72407024	72407241	218	*	Erg_vs_ErgKO_peak_411	Erg_vs_ErgKO_peak_411	ENSMUSG00000045667	72389164	72411713	-	inside	4689	4472	NearestLocation	Erg_vs_ErgKO_peak	proximal	Erg	Smtnl2	276829	Unknown
ENSMUSG00000045667.3	chr11	72411084	72411870	787	*	Erg_vs_ErgKO_peak_412	Erg_vs_ErgKO_peak_412	ENSMUSG00000045667	72389164	72411713	-	overlapStart	629	157	NearestLocation	Erg_vs_ErgKO_peak	promoter	Erg	Smtnl2	276829	Unknown
ENSMUSG00000020701.2	chr11	82388693	82388933	241	*	Erg_vs_ErgKO_peak_434	Erg_vs_ErgKO_peak_434	ENSMUSG00000020701	82388900	82446332	+	overlapStart	-207	33	NearestLocation	Erg_vs_ErgKO_peak	promoter	Erg	Tmem132e	270893	Cell surface or adhesion receptor
ENSMUSG00000020701.3	chr11	82389273	82389600	328	*	Erg_vs_ErgKO_peak_435	Erg_vs_ErgKO_peak_435	ENSMUSG00000020701	82388900	82446332	+	inside	373	373	NearestLocation	Erg_vs_ErgKO_peak	proximal	Erg	Tmem132e	270893	Cell surface or adhesion receptor
ENSMUSG00000020679.2	chr11	83849606	83849816	211	*	Erg_vs_ErgKO_peak_444	Erg_vs_ErgKO_peak_444	ENSMUSG00000020679	83850063	83905819	+	upstream	-457	247	NearestLocation	Erg_vs_ErgKO_peak	promoter	Erg	Hnf1b	21410	Transcriptional Regulator
ENSMUSG00000057058.2	chr11	96642342	96642756	415	*	Erg_vs_ErgKO_peak_457	Erg_vs_ErgKO_peak_457	ENSMUSG00000057058	96464593	96759130	+	inside	177749	116374	NearestLocation	Erg_vs_ErgKO_peak	proximal	Erg	Skap1	78473	Signal Transduction
ENSMUSG00000040592.5	chr11	106305656	106306052	397	*	Erg_vs_ErgKO_peak_481	Erg_vs_ErgKO_peak_481	ENSMUSG00000040592	106311341	106314762	-	downstream	9106	5289	NearestLocation	Erg_vs_ErgKO_peak	distal	Erg	Cd79b	15985	Cell surface or adhesion receptor
ENSMUSG00000040592.6	chr11	106314443	106314881	439	*	Erg_vs_ErgKO_peak_484	Erg_vs_ErgKO_peak_484	ENSMUSG00000040592	106311341	106314762	-	overlapStart	319	119	NearestLocation	Erg_vs_ErgKO_peak	promoter	Erg	Cd79b	15985	Cell surface or adhesion receptor
ENSMUSG00000001027.2	chr11	106324949	106325234	286	*	Erg_vs_ErgKO_peak_485	Erg_vs_ErgKO_peak_485	ENSMUSG00000001027	106318592	106353288	-	inside	28339	6357	Overlapping	Erg_vs_ErgKO_peak	proximal	Erg	Scn4a	110880	Channel/Transporter
ENSMUSG00000010021.4	chr11	114763278	114763684	407	*	Erg_vs_ErgKO_peak_504	Erg_vs_ErgKO_peak_504	ENSMUSG00000010021	114765388	114790739	+	upstream	-2110	1704	NearestLocation	Erg_vs_ErgKO_peak	promoter	Erg	Kif19a	286942	Cytoskeletal/Structural protein
ENSMUSG00000010021.5	chr11	114765017	114765452	436	*	Erg_vs_ErgKO_peak_505	Erg_vs_ErgKO_peak_505	ENSMUSG00000010021	114765388	114790739	+	overlapStart	-371	64	NearestLocation	Erg_vs_ErgKO_peak	promoter	Erg	Kif19a	286942	Cytoskeletal/Structural protein
ENSMUSG00000021200.4	chr12	103338332	103338553	222	*	Erg_vs_ErgKO_peak_602	Erg_vs_ErgKO_peak_602	ENSMUSG00000021200	103321142	103356001	-	inside	17669	17190	NearestLocation	Erg_vs_ErgKO_peak	proximal	Erg	Asb2	65256	Protein Post Translational Modification/Turnover
ENSMUSG00000021203.3	chr12	103388560	103388797	238	*	Erg_vs_ErgKO_peak_605	Erg_vs_ErgKO_peak_605	ENSMUSG00000021203	103388682	103406350	+	overlapStart	-122	115	NearestLocation	Erg_vs_ErgKO_peak	promoter	Erg	Otub2	68149	Protein Post Translational Modification/Turnover
ENSMUSG00000076613.1	chr12	113314378	113314586	209	*	Erg_vs_ErgKO_peak_624	Erg_vs_ErgKO_peak_624	ENSMUSG00000076613	113302965	113307933	-	upstream	-6445	6445	NearestLocation	Erg_vs_ErgKO_peak	distal	Erg	Ighg2b	NA	Unknown
ENSMUSG00000041992.2	chr12	117534271	117534495	225	*	Erg_vs_ErgKO_peak_633	Erg_vs_ErgKO_peak_633	ENSMUSG00000041992	117516479	117759737	+	inside	17792	17792	NearestLocation	Erg_vs_ErgKO_peak	proximal	Erg	Rapgef5	217944	Signal Transduction
ENSMUSG00000021356.3	chr13	30749097	30749324	228	*	Erg_vs_ErgKO_peak_648	Erg_vs_ErgKO_peak_648	ENSMUSG00000021356	30749226	30766976	+	overlapStart	-129	98	NearestLocation	Erg_vs_ErgKO_peak	promoter	Erg	Irf4	16364	Transcriptional Regulator
ENSMUSG00000021356.4	chr13	30751030	30751495	466	*	Erg_vs_ErgKO_peak_649	Erg_vs_ErgKO_peak_649	ENSMUSG00000021356	30749226	30766976	+	inside	1804	1804	NearestLocation	Erg_vs_ErgKO_peak	proximal	Erg	Irf4	16364	Transcriptional Regulator
ENSMUSG00000113211.2	chr13	52115000	52115224	225	*	Erg_vs_ErgKO_peak_683	Erg_vs_ErgKO_peak_683	ENSMUSG00000113211	52096741	52124158	+	inside	18259	8934	NearestLocation	Erg_vs_ErgKO_peak	proximal	Erg	4921525O09Rik	74050	non coding RNA
ENSMUSG00000025867.3	chr13	54371457	54372006	550	*	Erg_vs_ErgKO_peak_692	Erg_vs_ErgKO_peak_692	ENSMUSG00000025867	54371349	54383917	+	inside	108	108	NearestLocation	Erg_vs_ErgKO_peak	proximal	Erg	Cplx2	12890	Protein trafficking
ENSMUSG00000035711.3	chr13	55527342	55527542	201	*	Erg_vs_ErgKO_peak_700	Erg_vs_ErgKO_peak_700	ENSMUSG00000035711	55523231	55529296	-	inside	1954	1754	NearestLocation	Erg_vs_ErgKO_peak	proximal	Erg	Dok3	27261	Signal Transduction
ENSMUSG00000035711.4	chr13	55529294	55529530	237	*	Erg_vs_ErgKO_peak_702	Erg_vs_ErgKO_peak_702	ENSMUSG00000035711	55523231	55529296	-	overlapStart	2	2	NearestLocation	Erg_vs_ErgKO_peak	promoter	Erg	Dok3	27261	Signal Transduction
ENSMUSG00000021567.2	chr13	73827425	73827678	254	*	Erg_vs_ErgKO_peak_716	Erg_vs_ErgKO_peak_716	ENSMUSG00000021567	73818534	73847631	-	inside	20206	8891	NearestLocation	Erg_vs_ErgKO_peak	proximal	Erg	Nkd2	72293	Signal Transduction
ENSMUSG00000014453.5	chr14	63413524	63413804	281	*	Erg_vs_ErgKO_peak_786	Erg_vs_ErgKO_peak_786	ENSMUSG00000014453	63372836	63417037	-	inside	3513	3233	NearestLocation	Erg_vs_ErgKO_peak	proximal	Erg	Blk	12143	Signal Transduction
ENSMUSG00000014453.6	chr14	63416878	63417277	400	*	Erg_vs_ErgKO_peak_787	Erg_vs_ErgKO_peak_787	ENSMUSG00000014453	63372836	63417037	-	overlapStart	159	159	NearestLocation	Erg_vs_ErgKO_peak	promoter	Erg	Blk	12143	Signal Transduction
ENSMUSG00000034522.3	chr14	65376608	65376828	221	*	Erg_vs_ErgKO_peak_789	Erg_vs_ErgKO_peak_789	ENSMUSG00000034522	65358389	65398930	+	inside	18219	18219	NearestLocation	Erg_vs_ErgKO_peak	proximal	Erg	Zfp395	380912	Transcriptional Regulator
ENSMUSG00000022103.4	chr14	70882093	70882299	207	*	Erg_vs_ErgKO_peak_805	Erg_vs_ErgKO_peak_805	ENSMUSG00000022103	70890120	70979838	+	upstream	-8027	7821	NearestLocation	Erg_vs_ErgKO_peak	distal	Erg	Gfra2	14586	Cell surface or adhesion receptor
ENSMUSG00000022103.5	chr14	70889883	70890132	250	*	Erg_vs_ErgKO_peak_807	Erg_vs_ErgKO_peak_807	ENSMUSG00000022103	70890120	70979838	+	overlapStart	-237	12	NearestLocation	Erg_vs_ErgKO_peak	promoter	Erg	Gfra2	14586	Cell surface or adhesion receptor
ENSMUSG00000022237.4	chr15	31367294	31367674	381	*	Erg_vs_ErgKO_peak_836	Erg_vs_ErgKO_peak_836	ENSMUSG00000022237	31291478	31367726	-	inside	432	52	NearestLocation	Erg_vs_ErgKO_peak	proximal	Erg	Ankrd33b	67434	Unknown
ENSMUSG00000072618	chr15	36879646	36879852	207	*	Erg_vs_ErgKO_peak_841	Erg_vs_ErgKO_peak_841	ENSMUSG00000072618	36870501	36879816	-	overlapStart	170	36	NearestLocation	Erg_vs_ErgKO_peak	promoter	Erg	Gm10384	NA	Unknown
ENSMUSG00000022438.2	chr15	84272717	84272917	201	*	Erg_vs_ErgKO_peak_893	Erg_vs_ErgKO_peak_893	ENSMUSG00000022438	84232043	84315688	+	inside	40674	40674	NearestLocation	Erg_vs_ErgKO_peak	proximal	Erg	Parvb	170736	Cytoskeletal/Structural protein
ENSMUSG00000036273.1	chr15	91673047	91673405	359	*	Erg_vs_ErgKO_peak_906	Erg_vs_ErgKO_peak_906	ENSMUSG00000036273	91673175	91816120	+	overlapStart	-128	128	NearestLocation	Erg_vs_ErgKO_peak	promoter	Erg	Lrrk2	66725	Signal Transduction
ENSMUSG00000075370.5	chr16	16863542	16863858	317	*	Erg_vs_ErgKO_peak_943	Erg_vs_ErgKO_peak_943	ENSMUSG00000075370	16860671	16863985	-	inside	443	127	NearestLocation	Erg_vs_ErgKO_peak	proximal	Erg	Igll1	16136	Cell surface or adhesion receptor
ENSMUSG00000075370.6	chr16	16864036	16864416	381	*	Erg_vs_ErgKO_peak_944	Erg_vs_ErgKO_peak_944	ENSMUSG00000075370	16860671	16863985	-	upstream	-51	51	NearestLocation	Erg_vs_ErgKO_peak	promoter	Erg	Igll1	16136	Cell surface or adhesion receptor
ENSMUSG00000059305.4	chr16	16868797	16869515	719	*	Erg_vs_ErgKO_peak_946	Erg_vs_ErgKO_peak_946	ENSMUSG00000059305	16868403	16870843	-	inside	2046	394	NearestLocation	Erg_vs_ErgKO_peak	proximal	Erg	Vpreb1	22362	Cell surface or adhesion receptor
ENSMUSG00000059305.5	chr16	16870653	16870922	270	*	Erg_vs_ErgKO_peak_947	Erg_vs_ErgKO_peak_947	ENSMUSG00000059305	16868403	16870843	-	overlapStart	190	79	NearestLocation	Erg_vs_ErgKO_peak	promoter	Erg	Vpreb1	22362	Cell surface or adhesion receptor
ENSMUSG00000059280.4	chr16	17980177	17980577	401	*	Erg_vs_ErgKO_peak_950	Erg_vs_ErgKO_peak_950	ENSMUSG00000059280	17980428	17981273	+	overlapStart	-251	149	NearestLocation	Erg_vs_ErgKO_peak	promoter	Erg	Vpreb2	22363	Cell surface or adhesion receptor
ENSMUSG00000022528.2	chr16	30064139	30064377	239	*	Erg_vs_ErgKO_peak_967	Erg_vs_ErgKO_peak_967	ENSMUSG00000022528	30064384	30067796	+	upstream	-245	7	NearestLocation	Erg_vs_ErgKO_peak	promoter	Erg	Hes1	15205	Transcriptional Regulator
ENSMUSG00000002489.2	chr16	90122439	90122781	343	*	Erg_vs_ErgKO_peak_994	Erg_vs_ErgKO_peak_994	ENSMUSG00000002489	89787111	90143769	-	inside	21330	20988	NearestLocation	Erg_vs_ErgKO_peak	proximal	Erg	Tiam1	21844	Signal Transduction
ENSMUSG00000040732.2	chr16	95405546	95405890	345	*	Erg_vs_ErgKO_peak_1007	Erg_vs_ErgKO_peak_1007	ENSMUSG00000040732	95360204	95530365	-	inside	124819	45342	NearestLocation	Erg_vs_ErgKO_peak	proximal	Erg	Erg	13876	Transcriptional Regulator
ENSMUSG00000024033.2	chr17	31259309	31259500	192	*	Erg_vs_ErgKO_peak_1062	Erg_vs_ErgKO_peak_1062	ENSMUSG00000024033	31255019	31277356	-	inside	18047	4290	NearestLocation	Erg_vs_ErgKO_peak	proximal	Erg	Rsph1	22092	Cytoskeletal/Structural protein
ENSMUSG00000036594	chr17	34293641	34293874	234	*	Erg_vs_ErgKO_peak_1076	Erg_vs_ErgKO_peak_1076	ENSMUSG00000036594	34282744	34287827	-	upstream	-5814	5814	NearestLocation	Erg_vs_ErgKO_peak	distal	Erg	H2-Aa	14960	Cell surface or adhesion receptor
ENSMUSG00000001228.3	chr17	56304114	56304455	342	*	Erg_vs_ErgKO_peak_1107	Erg_vs_ErgKO_peak_1107	ENSMUSG00000001228	56303321	56323486	+	inside	793	793	NearestLocation	Erg_vs_ErgKO_peak	proximal	Erg	Uhrf1	18140	Transcriptional Regulator
ENSMUSG00000038555.4	chr18	34840503	34840732	230	*	Erg_vs_ErgKO_peak_1156	Erg_vs_ErgKO_peak_1156	ENSMUSG00000038555	34840589	34847463	+	overlapStart	-86	86	NearestLocation	Erg_vs_ErgKO_peak	promoter	Erg	Reep2	225362	Cell surface or adhesion receptor
ENSMUSG00000033032.2	chr18	61758857	61759208	352	*	Erg_vs_ErgKO_peak_1185	Erg_vs_ErgKO_peak_1185	ENSMUSG00000033032	61730261	61786702	-	inside	27845	27494	NearestLocation	Erg_vs_ErgKO_peak	proximal	Erg	Afap1l1	106877	Cytoskeletal/Structural protein
ENSMUSG00000044724.3	chr19	4144578	4144906	329	*	Erg_vs_ErgKO_peak_1203	Erg_vs_ErgKO_peak_1203	ENSMUSG00000044724	4139799	4145738	+	inside	4779	832	NearestLocation	Erg_vs_ErgKO_peak	proximal	Erg	Gpr152	269053	Cell surface or adhesion receptor
ENSMUSG00000024673.1	chr19	11266277	11266516	240	*	Erg_vs_ErgKO_peak_1228	Erg_vs_ErgKO_peak_1228	ENSMUSG00000024673	11249675	11266241	-	upstream	-36	36	NearestLocation	Erg_vs_ErgKO_peak	promoter	Erg	Ms4a1	12482	Cell surface or adhesion receptor
ENSMUSG00000025020.3	chr19	41615860	41616417	558	*	Erg_vs_ErgKO_peak_1275	Erg_vs_ErgKO_peak_1275	ENSMUSG00000025020	41600257	41743665	-	inside	127805	15603	NearestLocation	Erg_vs_ErgKO_peak	proximal	Erg	Slit1	20562	Secreted proteins
ENSMUSG00000025089.2	chr19	58452861	58453391	531	*	Erg_vs_ErgKO_peak_1301	Erg_vs_ErgKO_peak_1301	ENSMUSG00000025089	58235604	58455909	-	inside	3048	2518	NearestLocation	Erg_vs_ErgKO_peak	proximal	Erg	Gfra1	14585	Cell surface or adhesion receptor
ENSMUSG00000026773.2	chr2	11535475	11535698	224	*	Erg_vs_ErgKO_peak_1313	Erg_vs_ErgKO_peak_1313	ENSMUSG00000026773	11471433	11554077	-	inside	18602	18379	NearestLocation	Erg_vs_ErgKO_peak	proximal	Erg	Pfkfb3	170768	Metabolism
ENSMUSG00000026883.2	chr2	35587616	35588035	420	*	Erg_vs_ErgKO_peak_1356	Erg_vs_ErgKO_peak_1356	ENSMUSG00000026883	35558266	35730994	+	inside	29350	29350	NearestLocation	Erg_vs_ErgKO_peak	proximal	Erg	Dab2ip	69601	Signal Transduction
ENSMUSG00000026885.3	chr2	35756642	35756890	249	*	Erg_vs_ErgKO_peak_1360	Erg_vs_ErgKO_peak_1360	ENSMUSG00000026885	35751241	35979913	-	inside	223271	5401	Overlapping	Erg_vs_ErgKO_peak	proximal	Erg	Ttll11	74410	Cytoskeletal/Structural protein
ENSMUSG00000049044.2	chr2	72135391	72135582	192	*	Erg_vs_ErgKO_peak_1376	Erg_vs_ErgKO_peak_1376	ENSMUSG00000049044	71981240	72257474	+	inside	154151	121892	NearestLocation	Erg_vs_ErgKO_peak	proximal	Erg	Rapgef4	56508	Signal Transduction
ENSMUSG00000027368.4	chr2	127328514	127328796	283	*	Erg_vs_ErgKO_peak_1415	Erg_vs_ErgKO_peak_1415	ENSMUSG00000027368	127336159	127338376	+	upstream	-7645	7363	NearestLocation	Erg_vs_ErgKO_peak	distal	Erg	Dusp2	13537	Signal Transduction
ENSMUSG00000027435.4	chr2	148443219	148443757	539	*	Erg_vs_ErgKO_peak_1439	Erg_vs_ErgKO_peak_1439	ENSMUSG00000027435	148436640	148443563	-	overlapStart	344	194	NearestLocation	Erg_vs_ErgKO_peak	promoter	Erg	Cd93	17064	Cell surface or adhesion receptor
ENSMUSG00000037754.3	chr2	158666439	158666689	251	*	Erg_vs_ErgKO_peak_1473	Erg_vs_ErgKO_peak_1473	ENSMUSG00000037754	158665398	158766334	+	inside	1041	1041	NearestLocation	Erg_vs_ErgKO_peak	proximal	Erg	Ppp1r16b	228852	Signal Transduction
ENSMUSG00000017679.4	chr2	163596079	163596349	271	*	Erg_vs_ErgKO_peak_1476	Erg_vs_ErgKO_peak_1476	ENSMUSG00000017679	163602314	163619013	+	upstream	-6235	5965	NearestLocation	Erg_vs_ErgKO_peak	distal	Erg	Ttpal	76080	Unknown
ENSMUSG00000017679.5	chr2	163602510	163602841	332	*	Erg_vs_ErgKO_peak_1477	Erg_vs_ErgKO_peak_1477	ENSMUSG00000017679	163602314	163619013	+	inside	196	196	NearestLocation	Erg_vs_ErgKO_peak	proximal	Erg	Ttpal	76080	Unknown
ENSMUSG00000006800.2	chr2	166161147	166161525	379	*	Erg_vs_ErgKO_peak_1492	Erg_vs_ErgKO_peak_1492	ENSMUSG00000006800	166073089	166155663	-	upstream	-5484	5484	NearestLocation	Erg_vs_ErgKO_peak	distal	Erg	Sulf2	72043	Metabolism
ENSMUSG00000050556.3	chr2	167179385	167179583	199	*	Erg_vs_ErgKO_peak_1500	Erg_vs_ErgKO_peak_1500	ENSMUSG00000050556	167095969	167190155	-	inside	10770	10572	NearestLocation	Erg_vs_ErgKO_peak	proximal	Erg	Kcnb1	16500	Channel/Transporter
ENSMUSG00000039286.2	chr3	27579268	27579503	236	*	Erg_vs_ErgKO_peak_1537	Erg_vs_ErgKO_peak_1537	ENSMUSG00000039286	27416162	27711307	-	inside	132039	131804	NearestLocation	Erg_vs_ErgKO_peak	proximal	Erg	Fndc3b	72007	Metabolism
ENSMUSG00000061143.2	chr3	52000145	52000414	270	*	Erg_vs_ErgKO_peak_1541	Erg_vs_ErgKO_peak_1541	ENSMUSG00000061143	51685907	52105076	-	inside	104931	104662	NearestLocation	Erg_vs_ErgKO_peak	proximal	Erg	Maml3	433586	Transcriptional Regulator
ENSMUSG00000027993.1	chr3	84305421	84305678	258	*	Erg_vs_ErgKO_peak_1558	Erg_vs_ErgKO_peak_1558	ENSMUSG00000027993	84160439	84306877	-	inside	1456	1199	NearestLocation	Erg_vs_ErgKO_peak	proximal	Erg	Trim2	80890	Protein Post Translational Modification/Turnover
ENSMUSG00000046688.1	chr3	127793031	127793238	208	*	Erg_vs_ErgKO_peak_1605	Erg_vs_ErgKO_peak_1605	ENSMUSG00000046688	127789805	127832164	+	inside	3226	3226	NearestLocation	Erg_vs_ErgKO_peak	proximal	Erg	Tifa	211550	Signal Transduction
ENSMUSG00000028024.3	chr3	129334368	129334572	205	*	Erg_vs_ErgKO_peak_1606	Erg_vs_ErgKO_peak_1606	ENSMUSG00000028024	129269175	129332720	-	upstream	-1648	1648	NearestLocation	Erg_vs_ErgKO_peak	promoter	Erg	Enpep	13809	Metabolism
ENSMUSG00000040270.3	chr4	32231622	32232026	405	*	Erg_vs_ErgKO_peak_1645	Erg_vs_ErgKO_peak_1645	ENSMUSG00000040270	32238804	32586108	+	upstream	-7182	6778	NearestLocation	Erg_vs_ErgKO_peak	distal	Erg	Bach2	12014	Transcriptional Regulator
ENSMUSG00000040270.4	chr4	32248385	32248582	198	*	Erg_vs_ErgKO_peak_1646	Erg_vs_ErgKO_peak_1646	ENSMUSG00000040270	32238804	32586108	+	inside	9581	9581	NearestLocation	Erg_vs_ErgKO_peak	proximal	Erg	Bach2	12014	Transcriptional Regulator
ENSMUSG00000014030.3	chr4	44663994	44664185	192	*	Erg_vs_ErgKO_peak_1656	Erg_vs_ErgKO_peak_1656	ENSMUSG00000014030	44524757	44710487	-	inside	46493	46302	NearestLocation	Erg_vs_ErgKO_peak	proximal	Erg	Pax5	18507	Transcriptional Regulator
ENSMUSG00000014030.4	chr4	44710697	44711049	353	*	Erg_vs_ErgKO_peak_1662	Erg_vs_ErgKO_peak_1662	ENSMUSG00000014030	44524757	44710487	-	upstream	-210	210	NearestLocation	Erg_vs_ErgKO_peak	promoter	Erg	Pax5	18507	Transcriptional Regulator
ENSMUSG00000028434.2	chr4	57040522	57040825	304	*	Erg_vs_ErgKO_peak_1684	Erg_vs_ErgKO_peak_1684	ENSMUSG00000028434	56991972	57143437	-	inside	102915	48550	NearestLocation	Erg_vs_ErgKO_peak	proximal	Erg	Epb41l4b	54357	Cytoskeletal/Structural protein
ENSMUSG00000038578.4	chr4	59445566	59445858	293	*	Erg_vs_ErgKO_peak_1691	Erg_vs_ErgKO_peak_1691	ENSMUSG00000038578	59314683	59438633	-	upstream	-6933	6933	NearestLocation	Erg_vs_ErgKO_peak	distal	Erg	Susd1	634731	Unknown
ENSMUSG00000045672.3	chr4	63205252	63205443	192	*	Erg_vs_ErgKO_peak_1696	Erg_vs_ErgKO_peak_1696	ENSMUSG00000045672	63214004	63334991	+	upstream	-8752	8561	NearestLocation	Erg_vs_ErgKO_peak	distal	Erg	Col27a1	373864	Secreted proteins
ENSMUSG00000032744.3	chr4	123228276	123228733	458	*	Erg_vs_ErgKO_peak_1740	Erg_vs_ErgKO_peak_1740	ENSMUSG00000032744	123233556	123249875	+	upstream	-5280	4823	NearestLocation	Erg_vs_ErgKO_peak	distal	Erg	Heyl	56198	Transcriptional Regulator
ENSMUSG00000032744.4	chr4	123233518	123233905	388	*	Erg_vs_ErgKO_peak_1741	Erg_vs_ErgKO_peak_1741	ENSMUSG00000032744	123233556	123249875	+	overlapStart	-38	38	NearestLocation	Erg_vs_ErgKO_peak	promoter	Erg	Heyl	56198	Transcriptional Regulator
ENSMUSG00000032744.5	chr4	123239828	123240342	515	*	Erg_vs_ErgKO_peak_1742	Erg_vs_ErgKO_peak_1742	ENSMUSG00000032744	123233556	123249875	+	inside	6272	6272	NearestLocation	Erg_vs_ErgKO_peak	proximal	Erg	Heyl	56198	Transcriptional Regulator
ENSMUSG00000062157.3	chr4	135703899	135704304	406	*	Erg_vs_ErgKO_peak_1778	Erg_vs_ErgKO_peak_1778	ENSMUSG00000062157	135686287	135708181	+	inside	17612	3877	NearestLocation	Erg_vs_ErgKO_peak	proximal	Erg	Ifnlr1	242700	Cell surface or adhesion receptor
ENSMUSG00000028766.2	chr4	137787745	137787936	192	*	Erg_vs_ErgKO_peak_1785	Erg_vs_ErgKO_peak_1785	ENSMUSG00000028766	137741733	137796384	-	inside	8639	8448	NearestLocation	Erg_vs_ErgKO_peak	proximal	Erg	Alpl	11647	Metabolism
ENSMUSG00000028758.2	chr4	138251819	138252302	484	*	Erg_vs_ErgKO_peak_1789	Erg_vs_ErgKO_peak_1789	ENSMUSG00000028758	138250435	138301967	+	inside	1384	1384	NearestLocation	Erg_vs_ErgKO_peak	proximal	Erg	Kif17	16559	Cytoskeletal/Structural protein
ENSMUSG00000029223	chr5	66676635	66676863	229	*	Erg_vs_ErgKO_peak_1866	Erg_vs_ErgKO_peak_1866	ENSMUSG00000029223	66676091	66687234	+	inside	544	544	NearestLocation	Erg_vs_ErgKO_peak	proximal	Erg	Uchl1	22223	Protein Post Translational Modification/Turnover
ENSMUSG00000051339.3	chr5	113114108	113114586	479	*	Erg_vs_ErgKO_peak_1903	Erg_vs_ErgKO_peak_1903	ENSMUSG00000051339	113086323	113221236	-	inside	107128	27785	NearestLocation	Erg_vs_ErgKO_peak	proximal	Erg	2900026A02Rik	243219	Unknown
ENSMUSG00000042216.2	chr5	113283782	113284234	453	*	Erg_vs_ErgKO_peak_1910	Erg_vs_ErgKO_peak_1910	ENSMUSG00000042216	113243220	113310786	-	inside	27004	26552	NearestLocation	Erg_vs_ErgKO_peak	proximal	Erg	Sgsm1	52850	Signal Transduction
ENSMUSG00000029438.3	chr5	123346239	123346503	265	*	Erg_vs_ErgKO_peak_1945	Erg_vs_ErgKO_peak_1945	ENSMUSG00000029438	123343834	123374992	+	inside	2405	2405	NearestLocation	Erg_vs_ErgKO_peak	proximal	Erg	Bcl7a	77045	Transcriptional Regulator
ENSMUSG00000047501.2	chr5	134939668	134939947	280	*	Erg_vs_ErgKO_peak_1960	Erg_vs_ErgKO_peak_1960	ENSMUSG00000047501	134945119	134946934	-	downstream	7266	5172	NearestLocation	Erg_vs_ErgKO_peak	distal	Erg	Cldn4	12740	Cell surface or adhesion receptor
ENSMUSG00000048988.2	chr5	139910174	139910439	266	*	Erg_vs_ErgKO_peak_1993	Erg_vs_ErgKO_peak_1993	ENSMUSG00000048988	139907943	139974722	+	inside	2231	2231	NearestLocation	Erg_vs_ErgKO_peak	proximal	Erg	Elfn1	243312	Secreted proteins
ENSMUSG00000086610.3	chr5	149014479	149014795	317	*	Erg_vs_ErgKO_peak_2024	Erg_vs_ErgKO_peak_2024	ENSMUSG00000086610	149006962	149012776	+	downstream	7517	1703	NearestLocation	Erg_vs_ErgKO_peak	distal	Erg	Gm15408	NA	Unknown
ENSMUSG00000003500.3	chr6	29214378	29214606	229	*	Erg_vs_ErgKO_peak_2034	Erg_vs_ErgKO_peak_2034	ENSMUSG00000003500	29200434	29216364	-	inside	1986	1758	NearestLocation	Erg_vs_ErgKO_peak	proximal	Erg	Impdh1	23917	Metabolism
ENSMUSG00000032899.3	chr6	131353575	131353766	192	*	Erg_vs_ErgKO_peak_2132	Erg_vs_ErgKO_peak_2132	ENSMUSG00000032899	131299142	131353597	-	overlapStart	22	22	NearestLocation	Erg_vs_ErgKO_peak	promoter	Erg	Styk1	243659	Signal Transduction
ENSMUSG00000008540.1	chr6	138140350	138140609	260	*	Erg_vs_ErgKO_peak_2134	Erg_vs_ErgKO_peak_2134	ENSMUSG00000008540	138140316	138156755	+	inside	34	34	NearestLocation	Erg_vs_ErgKO_peak	proximal	Erg	Mgst1	56615	Metabolism
ENSMUSG00000030268.1	chr6	145075912	145076149	238	*	Erg_vs_ErgKO_peak_2138	Erg_vs_ErgKO_peak_2138	ENSMUSG00000030268	144993835	145076184	-	inside	272	35	NearestLocation	Erg_vs_ErgKO_peak	proximal	Erg	Bcat1	12035	Protein Post Translational Modification/Turnover
ENSMUSG00000030263.5	chr6	145106247	145106520	274	*	Erg_vs_ErgKO_peak_2139	Erg_vs_ErgKO_peak_2139	ENSMUSG00000030263	145115653	145174934	+	upstream	-9406	9133	NearestLocation	Erg_vs_ErgKO_peak	distal	Erg	Lrmp	16970	Protein trafficking
ENSMUSG00000074364.2	chr7	15949326	15949519	194	*	Erg_vs_ErgKO_peak_2150	Erg_vs_ErgKO_peak_2150	ENSMUSG00000074364	15946958	15967567	-	inside	18241	2368	NearestLocation	Erg_vs_ErgKO_peak	proximal	Erg	Ehd2	259300	Cytoskeletal/Structural protein
ENSMUSG00000074277.3	chr7	24610576	24610809	234	*	Erg_vs_ErgKO_peak_2177	Erg_vs_ErgKO_peak_2177	ENSMUSG00000074277	24610763	24629297	+	overlapStart	-187	46	NearestLocation	Erg_vs_ErgKO_peak	promoter	Erg	Phldb3	232970	Cytoskeletal/Structural protein
ENSMUSG00000074277.4	chr7	24623861	24624166	306	*	Erg_vs_ErgKO_peak_2178	Erg_vs_ErgKO_peak_2178	ENSMUSG00000074277	24610763	24629297	+	inside	13098	5131	NearestLocation	Erg_vs_ErgKO_peak	proximal	Erg	Phldb3	232970	Cytoskeletal/Structural protein
ENSMUSG00000003379.4	chr7	24896629	24896820	192	*	Erg_vs_ErgKO_peak_2179	Erg_vs_ErgKO_peak_2179	ENSMUSG00000003379	24897381	24902197	+	upstream	-752	561	NearestLocation	Erg_vs_ErgKO_peak	promoter	Erg	Cd79a	12518	Cell surface or adhesion receptor
ENSMUSG00000003379.5	chr7	24897050	24897715	666	*	Erg_vs_ErgKO_peak_2180	Erg_vs_ErgKO_peak_2180	ENSMUSG00000003379	24897381	24902197	+	overlapStart	-331	331	NearestLocation	Erg_vs_ErgKO_peak	promoter	Erg	Cd79a	12518	Cell surface or adhesion receptor
ENSMUSG00000059479.5	chr7	25632914	25633308	395	*	Erg_vs_ErgKO_peak_2189	Erg_vs_ErgKO_peak_2189	ENSMUSG00000059479	25626654	25635100	+	inside	6260	1792	NearestLocation	Erg_vs_ErgKO_peak	proximal	Erg	B3gnt8	232984	Metabolism
ENSMUSG00000059479.6	chr7	25636397	25636771	375	*	Erg_vs_ErgKO_peak_2190	Erg_vs_ErgKO_peak_2190	ENSMUSG00000059479	25626654	25635100	+	downstream	9743	1297	NearestLocation	Erg_vs_ErgKO_peak	distal	Erg	B3gnt8	232984	Metabolism
ENSMUSG00000040488.2	chr7	27330928	27331434	507	*	Erg_vs_ErgKO_peak_2194	Erg_vs_ErgKO_peak_2194	ENSMUSG00000040488	27305136	27337692	-	inside	6764	6258	NearestLocation	Erg_vs_ErgKO_peak	proximal	Erg	Ltbp4	108075	Secreted proteins
ENSMUSG00000030577.4	chr7	30878972	30879300	329	*	Erg_vs_ErgKO_peak_2209	Erg_vs_ErgKO_peak_2209	ENSMUSG00000030577	30865402	30880342	-	inside	1370	1042	NearestLocation	Erg_vs_ErgKO_peak	proximal	Erg	Cd22	12483	Cell surface or adhesion receptor
ENSMUSG00000030577.5	chr7	30887574	30887940	367	*	Erg_vs_ErgKO_peak_2210	Erg_vs_ErgKO_peak_2210	ENSMUSG00000030577	30865402	30880342	-	upstream	-7232	7232	NearestLocation	Erg_vs_ErgKO_peak	distal	Erg	Cd22	12483	Cell surface or adhesion receptor
ENSMUSG00000030761.2	chr7	98084027	98084227	201	*	Erg_vs_ErgKO_peak_2282	Erg_vs_ErgKO_peak_2282	ENSMUSG00000030761	98051060	98119524	-	inside	35497	32967	NearestLocation	Erg_vs_ErgKO_peak	proximal	Erg	Myo7a	17921	Cytoskeletal/Structural protein
ENSMUSG00000070436.1	chr7	99360046	99360365	320	*	Erg_vs_ErgKO_peak_2290	Erg_vs_ErgKO_peak_2290	ENSMUSG00000070436	99345376	99353239	-	upstream	-6807	6807	NearestLocation	Erg_vs_ErgKO_peak	distal	Erg	Serpinh1	12406	Protein Post Translational Modification/Turnover
ENSMUSG00000110195.2	chr7	101451077	101451366	290	*	Erg_vs_ErgKO_peak_2298	Erg_vs_ErgKO_peak_2298	ENSMUSG00000110195	101421691	101512827	+	inside	29386	29386	NearestLocation	Erg_vs_ErgKO_peak	proximal	Erg	Pde2a	207728	Signal Transduction
ENSMUSG00000044465.1	chr7	105400014	105400240	227	*	Erg_vs_ErgKO_peak_2305	Erg_vs_ErgKO_peak_2305	ENSMUSG00000044465	105371211	105400054	-	overlapStart	40	40	NearestLocation	Erg_vs_ErgKO_peak	promoter	Erg	Fam160a2	74349	Protein trafficking
ENSMUSG00000030772.2	chr7	112138370	112138561	192	*	Erg_vs_ErgKO_peak_2310	Erg_vs_ErgKO_peak_2310	ENSMUSG00000030772	112116017	112159057	-	inside	20687	20496	NearestLocation	Erg_vs_ErgKO_peak	proximal	Erg	Dkk3	50781	Secreted proteins
ENSMUSG00000055116.2	chr7	113295150	113295531	382	*	Erg_vs_ErgKO_peak_2313	Erg_vs_ErgKO_peak_2313	ENSMUSG00000055116	113207465	113314126	+	inside	87685	18595	NearestLocation	Erg_vs_ErgKO_peak	proximal	Erg	Arntl	11865	Transcriptional Regulator
ENSMUSG00000042246.2	chr7	118557570	118557807	238	*	Erg_vs_ErgKO_peak_2316	Erg_vs_ErgKO_peak_2316	ENSMUSG00000042246	118535841	118584736	-	inside	27166	21729	NearestLocation	Erg_vs_ErgKO_peak	proximal	Erg	Tmc7	209760	Channel/Transporter
ENSMUSG00000030724.5	chr7	126414790	126415126	337	*	Erg_vs_ErgKO_peak_2337	Erg_vs_ErgKO_peak_2337	ENSMUSG00000030724	126408450	126414889	-	overlapStart	99	99	NearestLocation	Erg_vs_ErgKO_peak	promoter	Erg	Cd19	12478	Cell surface or adhesion receptor
ENSMUSG00000030724.6	chr7	126416604	126416951	348	*	Erg_vs_ErgKO_peak_2338	Erg_vs_ErgKO_peak_2338	ENSMUSG00000030724	126408450	126414889	-	upstream	-1715	1715	NearestLocation	Erg_vs_ErgKO_peak	promoter	Erg	Cd19	12478	Cell surface or adhesion receptor
ENSMUSG00000030946.2	chr7	132672441	132672922	482	*	Erg_vs_ErgKO_peak_2353	Erg_vs_ErgKO_peak_2353	ENSMUSG00000030946	132610638	132706420	+	inside	61803	33498	NearestLocation	Erg_vs_ErgKO_peak	proximal	Erg	Lhpp	76429	Metabolism
ENSMUSG00000030956.2	chr7	132720279	132720797	519	*	Erg_vs_ErgKO_peak_2357	Erg_vs_ErgKO_peak_2357	ENSMUSG00000030956	132712082	132813886	-	inside	93607	8197	NearestLocation	Erg_vs_ErgKO_peak	proximal	Erg	Fam53b	77938	Signal Transduction
ENSMUSG00000025504	chr7	141338671	141338959	289	*	Erg_vs_ErgKO_peak_2373	Erg_vs_ErgKO_peak_2373	ENSMUSG00000025504	141338880	141363020	+	overlapStart	-209	79	NearestLocation	Erg_vs_ErgKO_peak	promoter	Erg	Eps8l2	98845	Cytoskeletal/Structural protein
ENSMUSG00000031461.1	chr8	15080606	15081020	415	*	Erg_vs_ErgKO_peak_2389	Erg_vs_ErgKO_peak_2389	ENSMUSG00000031461	15057653	15133541	+	inside	22953	22953	NearestLocation	Erg_vs_ErgKO_peak	proximal	Erg	Myom2	17930	Cytoskeletal/Structural protein
ENSMUSG00000036356.3	chr8	68627270	68627480	211	*	Erg_vs_ErgKO_peak_2415	Erg_vs_ErgKO_peak_2415	ENSMUSG00000036356	68356781	68735146	-	inside	107876	107666	NearestLocation	Erg_vs_ErgKO_peak	proximal	Erg	Csgalnact1	234356	Metabolism
ENSMUSG00000071076.3	chr8	70699750	70700031	282	*	Erg_vs_ErgKO_peak_2421	Erg_vs_ErgKO_peak_2421	ENSMUSG00000071076	70698949	70700616	+	inside	801	585	NearestLocation	Erg_vs_ErgKO_peak	proximal	Erg	Jund	16478	Transcriptional Regulator
ENSMUSG00000052794.2	chr8	72445035	72445396	362	*	Erg_vs_ErgKO_peak_2436	Erg_vs_ErgKO_peak_2436	ENSMUSG00000052794	72443880	72461001	+	inside	1155	1155	NearestLocation	Erg_vs_ErgKO_peak	proximal	Erg	1700030K09Rik	72254	Unknown
ENSMUSG00000031714.1	chr8	80880205	80880414	210	*	Erg_vs_ErgKO_peak_2441	Erg_vs_ErgKO_peak_2441	ENSMUSG00000031714	80764438	80880519	-	inside	314	105	NearestLocation	Erg_vs_ErgKO_peak	proximal	Erg	Gab1	14388	Signal Transduction
ENSMUSG00000002190.2	chr8	83389691	83390487	797	*	Erg_vs_ErgKO_peak_2445	Erg_vs_ErgKO_peak_2445	ENSMUSG00000002190	83389867	83428552	+	overlapStart	-176	176	NearestLocation	Erg_vs_ErgKO_peak	promoter	Erg	Clgn	12745	Protein trafficking
ENSMUSG00000034041.3	chr8	84699904	84700199	296	*	Erg_vs_ErgKO_peak_2449	Erg_vs_ErgKO_peak_2449	ENSMUSG00000034041	84701457	84704715	+	upstream	-1553	1258	NearestLocation	Erg_vs_ErgKO_peak	promoter	Erg	Lyl1	17095	Transcriptional Regulator
ENSMUSG00000034041.4	chr8	84701116	84701800	685	*	Erg_vs_ErgKO_peak_2450	Erg_vs_ErgKO_peak_2450	ENSMUSG00000034041	84701457	84704715	+	overlapStart	-341	341	NearestLocation	Erg_vs_ErgKO_peak	promoter	Erg	Lyl1	17095	Transcriptional Regulator
ENSMUSG00000034041.5	chr8	84707609	84707947	339	*	Erg_vs_ErgKO_peak_2451	Erg_vs_ErgKO_peak_2451	ENSMUSG00000034041	84701457	84704715	+	downstream	6152	2894	NearestLocation	Erg_vs_ErgKO_peak	distal	Erg	Lyl1	17095	Transcriptional Regulator
ENSMUSG00000031785.3	chr8	94978662	94978892	231	*	Erg_vs_ErgKO_peak_2469	Erg_vs_ErgKO_peak_2469	ENSMUSG00000031785	94974751	95014217	+	inside	3911	3911	NearestLocation	Erg_vs_ErgKO_peak	proximal	Erg	Adgrg1	14766	Signal Transduction
ENSMUSG00000031786.4	chr8	95047018	95047359	342	*	Erg_vs_ErgKO_peak_2470	Erg_vs_ErgKO_peak_2470	ENSMUSG00000031786	95055103	95078141	+	upstream	-8085	7744	NearestLocation	Erg_vs_ErgKO_peak	distal	Erg	Drc7	330830	Cytoskeletal/Structural protein
ENSMUSG00000031822.3	chr8	120269182	120269453	272	*	Erg_vs_ErgKO_peak_2499	Erg_vs_ErgKO_peak_2499	ENSMUSG00000031822	120228456	120581390	+	inside	40726	40726	NearestLocation	Erg_vs_ErgKO_peak	proximal	Erg	Gse1	382034	Transcriptional Regulator
ENSMUSG00000049577.3	chr8	122285855	122286071	217	*	Erg_vs_ErgKO_peak_2511	Erg_vs_ErgKO_peak_2511	ENSMUSG00000049577	122282141	122337251	+	inside	3714	3714	NearestLocation	Erg_vs_ErgKO_peak	proximal	Erg	Zfpm1	22761	Transcriptional Regulator
ENSMUSG00000031870	chr9	8900416	8900663	248	*	Erg_vs_ErgKO_peak_2531	Erg_vs_ErgKO_peak_2531	ENSMUSG00000031870	8899833	8968611	+	inside	583	583	NearestLocation	Erg_vs_ErgKO_peak	proximal	Erg	Pgr	18667	Transcriptional Regulator
ENSMUSG00000013076.2	chr9	14640001	14640259	259	*	Erg_vs_ErgKO_peak_2537	Erg_vs_ErgKO_peak_2537	ENSMUSG00000013076	14541966	14645056	-	inside	5055	4797	NearestLocation	Erg_vs_ErgKO_peak	proximal	Erg	Amotl1	75723	Cell surface or adhesion receptor
ENSMUSG00000001349.1	chr9	22107709	22107986	278	*	Erg_vs_ErgKO_peak_2544	Erg_vs_ErgKO_peak_2544	ENSMUSG00000001349	22099216	22109630	+	inside	8493	1644	NearestLocation	Erg_vs_ErgKO_peak	proximal	Erg	Cnn1	12797	Cytoskeletal/Structural protein
ENSMUSG00000047880.3	chr9	44526304	44526552	249	*	Erg_vs_ErgKO_peak_2565	Erg_vs_ErgKO_peak_2565	ENSMUSG00000047880	44511787	44561877	-	inside	35573	14517	NearestLocation	Erg_vs_ErgKO_peak	proximal	Erg	Cxcr5	12145	Cell surface or adhesion receptor
ENSMUSG00000032053.4	chr9	51213046	51213618	573	*	Erg_vs_ErgKO_peak_2577	Erg_vs_ErgKO_peak_2577	ENSMUSG00000032053	51213708	51240080	+	upstream	-662	90	NearestLocation	Erg_vs_ErgKO_peak	promoter	Erg	Pou2af1	18985	Transcriptional Regulator
ENSMUSG00000032363.2	chr9	90198571	90199053	483	*	Erg_vs_ErgKO_peak_2622	Erg_vs_ErgKO_peak_2622	ENSMUSG00000032363	90163069	90208071	+	inside	35502	9018	NearestLocation	Erg_vs_ErgKO_peak	proximal	Erg	Adamts7	108153	Secreted proteins
ENSMUSG00000032556.4	chr9	103449132	103449408	277	*	Erg_vs_ErgKO_peak_2627	Erg_vs_ErgKO_peak_2627	ENSMUSG00000032556	103424924	103480420	-	inside	31288	24208	NearestLocation	Erg_vs_ErgKO_peak	proximal	Erg	Bfsp2	107993	Cytoskeletal/Structural protein
ENSMUSG00000032556.5	chr9	103489075	103489334	260	*	Erg_vs_ErgKO_peak_2628	Erg_vs_ErgKO_peak_2628	ENSMUSG00000032556	103424924	103480420	-	upstream	-8655	8655	NearestLocation	Erg_vs_ErgKO_peak	distal	Erg	Bfsp2	107993	Cytoskeletal/Structural protein
ENSMUSG00000032595.3	chr9	107983512	107983914	403	*	Erg_vs_ErgKO_peak_2647	Erg_vs_ErgKO_peak_2647	ENSMUSG00000032595	107992497	107999684	+	upstream	-8985	8583	NearestLocation	Erg_vs_ErgKO_peak	distal	Erg	Cdhr4	69398	Cell surface or adhesion receptor
ENSMUSG00000043773.3	chr9	121943030	121943314	285	*	Erg_vs_ErgKO_peak_2666	Erg_vs_ErgKO_peak_2666	ENSMUSG00000043773	121937223	121947016	+	inside	5807	3702	NearestLocation	Erg_vs_ErgKO_peak	proximal	Erg	1700048O20Rik	69430	non coding RNA
